# Molecular basis of Cyclin B1-CDK1 recruitment by MAD1

**DOI:** 10.64898/2026.11.01.762963

**Authors:** Mihkel Örd, Natalia de Martin Garrido, Matthew J. Winters, Mythili S. Subbanna, Johanna Kliche, Caroline Benz, Sophie L. Williams, Ylva Ivarsson, Basil J. Greber, Peter M. Pryciak, Norman E. Davey

**Affiliations:** University of Cambridge, CRUK Cambridge Institute, Cambridge, UK; The Institute of Cancer Research, Chester Beatty Laboratories, 237 Fulham Road, London, SW3 6JB, UK; Institute of Bioengineering, University of Tartu, Nooruse 1, 50411 Tartu, Estonia; Department of Biochemistry and Molecular Biotechnology, University of Massachusetts Chan Medical School, Worcester, MA 01605, USA; Department of Chemistry for Life Sciences, Uppsala University, Husargatan 3, 751 23 Uppsala, Sweden; Science for Life Laboratory, Uppsala University, Uppsala, Sweden; Department of Cell and Molecular Biology, St. Jude Children’s Research Hospital, Memphis, TN, USA

**Author notes:** correspondance: Peter M. Pryciak, Norman E. Davey. equal contribution (Natalia de Martin Garrido, Matthew J. Winters).

## Abstract

The interaction between Cyclin B1-CDK1 and MAD1 recruits kinase activity to the nuclear pore complex and kinetochore corona to sustain spindle assembly checkpoint (SAC) signaling. Here, we characterize a short linear motif (SLiM) within MAD1 that mediates its interaction with Cyclin B1. This SLiM peptide is specific for B-type cyclins and lacks the canonical “RxL” cyclin-binding consensus sequence, suggesting a distinct mode of cyclin recognition. Using a combination of deep mutational scanning, structural analysis by cryogenic electron microscopy, and binding affinity measurements, we define the molecular basis of the Cyclin B1-MAD1 interaction. These approaches reveal that a short MAD1 peptide binds as an α-helix to the RxL-binding hydrophobic patch of Cyclin B1. The interaction employs hydrophobic contacts that overlap with those used by canonical RxL motifs, but is distinguished by additional contacts and sequence features that confer preferential recognition by B-type cyclins while excluding other cyclin types. We also show that the MAD1 motif is sufficient to confer B-type cyclin-specific substrate phosphorylation in mitotic cells. Together, these findings reveal a non-canonical, B-type cyclin-specific helical binding mode that ensures selective Cyclin B1-CDK1 recruitment at two critical stages of SAC signaling, and suggest potential strategies for selective therapeutic targeting of this interaction.

## Supplementary table for "Molecular basis of Cyclin B1-CDK1 recruitment by MAD1": Table_S3_20261021.xlsx

### Sheet: Legend
Table S3. High-throughput SIMBA scores of Predictome peptides and MAD1 DMS variants.
Column	Description
pep_ID	unique numerical identifier for each peptide
peptide	sequence of peptide
experiment_category	category of experimental analysis
identifier_name	unique name for each peptide sequence
source	additional description of the host protein or experimental source
[bait]_SIMBA-score	SIMBA scores (Cln2-subtracted) for the indicated bait
[bait]_med-z	median z-scores for the indicated bait, prior to subtracting the Cln2 score
[bait]_SD	standard deviation of scores, derived from 2 replicates and 3 synonymous oligos
[bait]_pval-vs-Cln2	p-value from one-sided Student's t-test for the peptide score being greater in the bait strain than in the unfused Cln2 strain
[bait]_pval-vs-none	p-value from one-sided Student's t-test for the peptide score being greater in the bait strain than in the no-bait ("none") strain
[bait]_Pearson	combined p-value obtained with Pearson's method using p-values from the t-tests for bait against Cln2 and bait against none
RxL	indicates if the peptide contains an RxL motif (TRUE) or not (FALSE)

### Sheet: Table_S3_Predictome_&_MAD1_DMS
pep_ID	peptide	experiment_category	identifier_name	source	none_SIMBA-score	CLN2_SIMBA-score	cycB1_SIMBA-score	cycB2_SIMBA-score	cycA2_SIMBA-score	cycA2hp10_SIMBA-score	cycB1hp5_SIMBA-score	none_med-z	CLN2_med-z	cycB1_med-z	cycB2_med-z	cycA2_med-z	cycA2hp10_med-z	cycB1hp5_med-z	none_SD	CLN2_SD	cycB1_SD	cycB2_SD	cycA2_SD	cycA2hp10_SD	cycB1hp5_SD	none_pval-vs-Cln2	CLN2_pval-vs-Cln2	cycB1_pval-vs-Cln2	cycB2_pval-vs-Cln2	cycA2_pval-vs-Cln2	cycA2hp10_pval-vs-Cln2	cycB1hp5_pval-vs-Cln2	none_pval-vs-none	CLN2_pval-vs-none	cycB1_pval-vs-none	cycB2_pval-vs-none	cycA2_pval-vs-none	cycA2hp10_pval-vs-none	cycB1hp5_pval-vs-none	none_Pearson	CLN2_Pearson	cycB1_Pearson	cycB2_Pearson	cycA2_Pearson	cycA2hp10_Pearson	cycB1hp5_Pearson	RxL
1	INGNSARSAFLVGTDK	Negative_Controls_LP	ctrl_mut_LP_ACE2	ctrl_mut_LP_ACE2	-0.0228308	0	-0.236436	-0.31002	0.196341	-0.287648	-0.362722	-0.727838	-0.705008	-0.941444	-1.01503	-0.508666	-0.992655	-1.06773	0.666749	0.50778	0.763431	0.490044	0.434517	0.329322	0.294773	0.257212	0.5	0.442632	0.64639	0.206078	0.803199	0.88052	0.5	0.742788	0.660072	0.832804	0.497332	0.916116	0.947768	0.260638	0.60784	0.495492	0.773683	0.23405	0.915581	0.962345	FALSE
2	FEKDRAEPAIHIKKPK	Negative_Controls_LP	ctrl_mut_LP_BNI1	ctrl_mut_LP_BNI1	0.303348	0	-0.0306181	0.289941	0.202548	-0.111906	0.122829	-0.0490693	-0.352417	-0.383035	-0.0624761	-0.149869	-0.464323	-0.229587	0.604806	0.359043	0.67501	0.731991	0.354663	0.355119	1.02536	0.0639996	0.5	0.379849	0.0649694	0.259304	0.613044	0.117579	0.5	0.936	0.834715	0.427484	0.867952	0.954999	0.433301	0.176654	0.857855	0.664472	0.129892	0.674804	0.912047	0.153361	FALSE
3	NIYNQAMPAANVDQRA	Negative_Controls_LP	ctrl_mut_LP_BOI2	ctrl_mut_LP_BOI2	0.184015	0	0.195897	0.542661	0.262701	0.451894	0.282423	0.0879126	-0.0961022	0.0997952	0.446559	0.166599	0.355792	0.186321	0.324032	0.239364	0.532169	0.512695	0.322206	0.30649	0.314833	0.289204	0.5	0.222603	0.0297164	0.0146103	0.00319095	0.0559624	0.5	0.710796	0.358482	0.0701471	0.0574133	0.0163712	0.167307	0.276831	0.575968	0.154236	0.004938	0.00259431	0.000192116	0.0246477	FALSE
4	SNSPAALPALKAGQNG	Negative_Controls_LP	ctrl_mut_LP_EXO84	ctrl_mut_LP_EXO84	-0.396536	0	0.021944	-0.149322	-0.243379	0.281838	0.0919268	0.0078151	0.404351	0.426295	0.255029	0.160972	0.686189	0.496278	0.268518	0.252751	0.29894	0.785791	0.221559	0.430889	0.380942	0.967708	0.5	0.161913	0.155544	0.923361	0.134235	0.310332	0.5	0.0322918	0.00769557	0.0377704	0.247729	0.0119281	0.0288307	0.917837	0.164884	0.0150596	0.0188768	0.777129	0.0109525	0.0616288	FALSE
5	SQKEFAKPAMRISPNK	Negative_Controls_LP	ctrl_mut_LP_FIN1	ctrl_mut_LP_FIN1	0.0470371	0	-0.101619	0.122441	0.445767	-0.0567082	0.0743166	-0.240259	-0.287296	-0.388915	-0.164855	0.158471	-0.344004	-0.21298	0.324387	0.390261	0.324393	0.363912	0.386844	0.208914	0.381986	0.724797	0.5	0.892565	0.559474	0.10593	0.85776	0.720885	0.5	0.275203	0.773651	0.322403	0.0324827	0.680827	0.513309	0.589682	0.26966	0.885809	0.340016	0.00956069	0.814528	0.59292	FALSE
6	SRNCTALPASFPRGFC	Negative_Controls_LP	ctrl_mut_LP_FRT1	ctrl_mut_LP_FRT1	-0.0711552	0	-0.236145	-0.539316	0.0134385	-0.494038	-0.172107	-0.737439	-0.666283	-0.902429	-1.2056	-0.652845	-1.16032	-0.83839	1.9859	0.319211	0.7356	0.541926	0.234783	0.211169	0.292247	0.217409	0.5	0.328895	0.962494	0.354365	0.988311	0.551696	0.5	0.782591	0.719037	0.904413	0.762474	0.893738	0.7908	0.241363	0.650521	0.496873	0.975874	0.558368	0.990247	0.684612	FALSE
7	RDKSKALPAFRFTSES	Negative_Controls_LP	ctrl_mut_LP_IRC8	ctrl_mut_LP_IRC8	0.932936	0	-0.250451	-0.62815	0.337122	-0.470346	-0.196805	-0.662496	-1.59543	-1.84588	-2.22358	-1.25831	-2.06578	-1.79224	0.566444	0.219436	0.232844	0.360795	0.729287	0.236526	0.373657	0.00273506	0.5	0.986624	0.998297	0.0900352	0.992133	0.868178	0.5	0.997265	0.999666	0.999884	0.85793	0.999738	0.998553	0.154378	0.988747	1	1	0.606365	1	0.998689	FALSE
8	QQQAPAMPAADIKQGK	Negative_Controls_LP	ctrl_mut_LP_KIN2	ctrl_mut_LP_KIN2	0.172239	0	0.361007	-0.0991683	-0.0189062	0.0105857	-0.0300945	-0.043463	-0.215702	0.145305	-0.314871	-0.234608	-0.205117	-0.245797	1.06203	0.61482	0.411785	0.670515	0.496453	0.603829	0.380124	0.260523	0.5	0.467357	0.758657	0.641485	0.568382	0.610805	0.5	0.739477	0.738514	0.866942	0.817143	0.776831	0.807584	0.262624	0.603752	0.586491	0.857673	0.75543	0.678246	0.731539	FALSE
9	DSVKQAGPAFEHASNN	Negative_Controls_LP	ctrl_mut_LP_LAM5	ctrl_mut_LP_LAM5	-0.297733	0	0.461992	0.147278	0.141668	0.151351	-0.109252	0.0871842	0.384917	0.846908	0.532194	0.526584	0.536268	0.275665	1.01526	0.171237	0.433983	0.123549	0.572792	0.172219	0.142323	0.336831	0.5	0.0435739	0.0065206	0.209599	0.0621192	0.631512	0.5	0.663169	0.349927	0.428285	0.480957	0.51475	0.68966	0.302482	0.531432	0.0828265	0.110567	0.224436	0.1868	0.638269	FALSE
10	LLTSVAHSAVSVNMKN	Negative_Controls_LP	ctrl_mut_LP_RGA1	ctrl_mut_LP_RGA1	0.285678	0	-0.173402	-0.11854	0.416787	-0.268196	0.0630892	-0.678841	-0.964519	-1.13792	-1.08306	-0.547732	-1.23272	-0.90143	0.707249	0.321497	0.169861	0.403189	0.565649	0.334961	0.0849223	0.0335323	0.5	0.740933	0.744699	0.102679	0.782799	0.144758	0.5	0.966468	0.98503	0.981091	0.775733	0.984864	0.941725	0.16532	0.913733	0.974551	0.969332	0.476621	0.978102	0.801443	FALSE
11	LTNLQALPAAEAERDD	Negative_Controls_LP	ctrl_mut_LP_SLI15	ctrl_mut_LP_SLI15	0.0600176	0	0.486074	0.924336	0.226843	0.314044	0.324102	0.518604	0.458586	0.94466	1.38292	0.685429	0.77263	0.782688	0.227993	0.310863	0.36264	0.227516	0.21726	0.334829	0.290319	0.667432	0.5	0.0130366	0.000152931	0.0970468	0.0411941	0.150598	0.5	0.332568	0.00393405	1.90356e-05	0.0252511	0.0132093	0.0579073	0.535005	0.30028	0.000143257	1.47923e-08	0.00748695	0.001477	0.0215202	FALSE
12	TSGMEATEAIVATPDS	Negative_Controls_LP	ctrl_mut_LP_SPC105	ctrl_mut_LP_SPC105	-0.816601	0	0.345301	0.921089	-0.0830704	0.507437	0.27358	0.423078	1.23968	1.58498	2.16077	1.15661	1.74712	1.51326	0.305702	0.279327	0.289289	0.456458	0.2263	0.375749	0.341634	0.999857	0.5	0.0518458	0.000144752	0.557361	0.0217029	0.126559	0.5	0.000143081	1.7294e-05	1.41621e-06	8.8959e-05	2.14428e-05	5.95383e-05	1	0.153476	0.00136628	1.07199e-08	0.196348	0.000237626	0.00843644	FALSE
13	NNVVSADDAIQFTRVS	Negative_Controls_LP	ctrl_mut_LP_STE20	ctrl_mut_LP_STE20	-0.0208743	0	0.285858	0.788853	0.21283	0.290965	0.083118	0.349228	0.370103	0.65596	1.15896	0.582933	0.661068	0.453221	0.389185	0.180039	0.410644	0.550813	0.403093	0.579846	0.289923	0.749027	0.5	0.0673885	0.00135897	0.0861946	0.0879231	0.404927	0.5	0.250973	0.049596	0.00163459	0.0608502	0.0605384	0.224145	0.614031	0.25768	0.00671859	4.46788e-06	0.0105734	0.0107627	0.181464	FALSE
14	PPYSPALPAFGLSYTP	Negative_Controls_LP	ctrl_mut_LP_STE5	ctrl_mut_LP_STE5	-1.44502	0	0.0291847	-0.199836	-0.750178	0.0906788	0.00596328	-0.471416	0.973602	1.00279	0.773766	0.223423	1.06428	0.979565	0.186432	0.0943531	0.142405	1.07801	0.298294	0.249395	0.221164	1	0.5	0.647453	0.398488	0.999739	0.211579	0.558352	0.5	8.7625e-09	3.23031e-08	0.00375069	0.00022955	2.12688e-07	2.15032e-07	1	0.153426	0.279426	0.0936362	1	0.0242534	0.197131	FALSE
15	PPYSGALPAFGLSYTP	Negative_Controls_LP	ctrl_mut_LP_STE5_strong_1	ctrl_mut_LP_STE5_strong_1	0.0401724	0	0.0088917	-0.234501	-0.00532166	0.157126	0.0430745	0.39765	0.357478	0.36637	0.122977	0.352156	0.514604	0.400553	0.632737	0.146059	0.451419	1.30956	0.67504	0.275681	0.287682	0.809365	0.5	0.265849	0.394187	0.283941	0.115784	0.558059	0.5	0.190635	0.13637	0.262468	0.151961	0.0905586	0.225001	0.680206	0.229386	0.077002	0.192894	0.0898857	0.0206223	0.290463	FALSE
16	PPYSPALPAFGWSYTP	Negative_Controls_LP	ctrl_mut_LP_STE5_strong_2	ctrl_mut_LP_STE5_strong_2	-1.28459	0	-0.137406	-0.575237	-0.45114	-0.0444282	0.160826	-0.423881	0.860705	0.7233	0.285469	0.409566	0.816277	1.02153	0.510564	0.166155	0.141699	0.318855	0.95454	0.254439	0.152136	0.999708	0.5	0.943799	0.996953	0.677622	0.624122	0.149779	0.5	0.000292196	0.000790925	0.0206432	0.0351152	0.000590044	0.000141506	1	0.153528	0.782713	0.979932	0.326117	0.256427	0.0118785	FALSE
17	PPYSGALPAFGWSYTP	Negative_Controls_LP	ctrl_mut_LP_STE5_strong_3	ctrl_mut_LP_STE5_strong_3	-0.474943	0	0.099793	-0.0552813	-0.14487	0.10578	0.0840803	-0.62252	-0.147577	-0.0477836	-0.202858	-0.292447	-0.041797	-0.0634963	0.292025	0.206385	0.280115	0.372594	0.390855	0.269876	0.334022	0.996875	0.5	0.40115	0.760121	0.946335	0.218334	0.648789	0.5	0.00312497	0.00423041	0.0402824	0.18853	0.00176346	0.0177003	0.988747	0.15451	0.0953202	0.431493	0.819207	0.0260454	0.288074	FALSE
18	HVSMPALPATTPKSRR	Negative_Controls_LP	ctrl_mut_LP_WHI5	ctrl_mut_LP_WHI5	0.066022	0	-0.12836	-0.185343	-0.0198657	-0.194871	-0.134896	-0.696969	-0.762991	-0.891351	-0.948334	-0.782857	-0.957862	-0.897887	0.727487	0.181197	0.470936	0.346317	0.353766	0.227237	0.114451	0.251019	0.5	0.718661	0.821904	0.543254	0.957496	0.821423	0.5	0.748981	0.818007	0.854998	0.750105	0.906125	0.827213	0.25768	0.614031	0.796805	0.879803	0.6379	0.973682	0.861428	FALSE
19	EPITSADQAVEIIKQS	Negative_Controls_LP	ctrl_mut_LP_YER158C	ctrl_mut_LP_YER158C	-0.563636	0	0.450373	0.837752	0.0171058	0.333052	0.330107	0.274606	0.838242	1.28861	1.67599	0.855348	1.17129	1.16835	0.242509	0.216538	0.280056	2.04623	0.50126	0.390604	0.197251	0.999778	0.5	0.00806728	0.0473514	0.528802	0.0797888	0.0201915	0.5	0.000222496	1.36055e-05	0.0121072	0.00762696	0.000231057	9.85688e-06	1	0.153503	3.27598e-05	0.00177131	0.177105	0.00328997	0.000205605	FALSE
20	EYPPYPPAPAPSGEPE	Negative_Controls_PxY	ctrl_mut_PxY_53BP2	ctrl_mut_PxY_53BP2	-0.876295	0	0.278014	0.897965	-0.242763	0.194499	-0.170504	1.00141	1.8777	2.15572	2.77567	1.63494	2.0722	1.7072	0.32809	0.868872	0.167974	0.367719	0.32547	0.273523	0.351193	0.992985	0.5	0.38169	0.0428106	0.804187	0.440215	0.756594	0.5	0.00701523	4.59866e-06	1.61689e-06	0.00095535	2.40519e-05	0.000741596	0.976708	0.155872	0.0845785	0.000929342	0.484896	0.115309	0.413485	FALSE
21	MQNNEELATAEEAKVQ	Negative_Controls_PxY	ctrl_mut_PxY_AmotPY1	ctrl_mut_PxY_AmotPY1	-0.302897	0	0.531245	1.27177	0.304123	0.521808	0.393893	0.545056	0.847953	1.3792	2.11973	1.15208	1.36976	1.24185	1.46924	0.430774	0.831082	0.411958	0.897264	0.212327	0.34011	0.444085	0.5	0.050749	0.000240471	0.202389	0.025126	0.0807013	0.5	0.555915	0.202556	0.0479674	0.357886	0.290269	0.347384	0.366123	0.443873	0.0323709	0.00118215	0.14504	0.0531609	0.09335	FALSE
22	MEHRGPPAEAPFKGMP	Negative_Controls_PxY	ctrl_mut_PxY_AmotPY2	ctrl_mut_PxY_AmotPY2	0.0244775	0	-0.140882	0.0522952	-0.527419	0.145063	-0.0236314	-0.116228	-0.140705	-0.281587	-0.0884099	-0.668124	0.00435811	-0.164336	0.525034	0.557006	0.209499	0.469233	0.560758	1.16359	0.846228	0.409508	0.5	0.730504	0.53752	0.912964	0.122517	0.388544	0.5	0.590492	0.826715	0.635115	0.943735	0.147053	0.455226	0.34487	0.470127	0.81071	0.5312	0.969188	0.034793	0.300834	FALSE
23	PERPEAPASAAEVVTE	Negative_Controls_PxY	ctrl_mut_PxY_ARRDC3	ctrl_mut_PxY_ARRDC3	-0.441186	0	0.540479	1.44278	0.162555	0.68877	0.187552	0.815083	1.25627	1.79675	2.69905	1.41882	1.94504	1.44382	0.48633	0.291224	0.36527	0.289339	0.676961	0.449979	0.234439	0.982135	0.5	0.0459588	5.79174e-06	0.217237	0.0309566	0.202105	0.5	0.0178647	0.00208128	4.52107e-06	0.0196623	0.00181534	0.00516922	0.948605	0.159711	0.00117012	5.3148e-11	0.0293868	0.000542686	0.0228756	FALSE
24	PIPGTPPANADSLRLQ	Negative_Controls_PxY	ctrl_mut_PxY_bENaC	ctrl_mut_PxY_bENaC	-0.562145	0	0.0687709	0.259714	0.036923	-0.0694734	-0.0134822	-0.0741344	0.488011	0.556782	0.747724	0.524934	0.418537	0.474529	0.263341	0.853927	0.392578	0.415763	0.220518	0.185034	0.375908	0.973082	0.5	0.539802	0.338542	0.678861	0.779537	0.726203	0.5	0.0269178	0.00142001	0.00036499	0.000614221	0.001513	0.00681138	0.928382	0.162932	0.183304	0.065445	0.314467	0.447395	0.373694	FALSE
25	YTIATGLASADEALHH	Negative_Controls_PxY	ctrl_mut_PxY_Comm	ctrl_mut_PxY_Comm	-0.352758	0	0.190159	0.423357	-0.0386984	0.210791	0.0919059	-0.077317	0.275441	0.4656	0.698798	0.236743	0.486232	0.367347	0.342242	0.127242	0.258967	0.203519	0.38845	0.3237	0.318057	0.983862	0.5	0.0213514	0.00016926	0.461993	0.0394001	0.251068	0.5	0.0161382	0.00214298	0.000133784	0.0486087	0.00355444	0.0170594	0.953373	0.159071	0.000278176	4.59023e-08	0.14535	0.000929717	0.0383386	FALSE
26	VILPTAPAEAMEAIYP	Negative_Controls_PxY	ctrl_mut_PxY_Ebola	ctrl_mut_PxY_Ebola	-0.298703	0	0.491872	0.991102	0.299836	0.360291	0.313732	0.378675	0.677378	1.16925	1.66848	0.977214	1.03767	0.991109	0.398042	0.238487	0.351288	0.562091	0.611779	0.314741	0.347558	0.987621	0.5	0.0199485	0.00174434	0.126675	0.026993	0.142719	0.5	0.0123793	0.000921466	0.000216821	0.00992022	0.00105154	0.00460374	0.963304	0.157763	0.000217892	1.91544e-06	0.0096487	0.000396326	0.0113675	FALSE
27	DDLWLPPAEAVPLKEL	Negative_Controls_PxY	ctrl_mut_PxY_HTLV1	ctrl_mut_PxY_HTLV1	-1.45247	0	0.784989	1.13823	0.112323	0.756223	0.417408	1.01578	2.46825	3.25324	3.60649	2.58058	3.22448	2.88566	0.987174	0.223021	0.296899	0.359088	0.357587	0.457693	0.231949	0.984503	0.5	8.69237e-05	4.58468e-05	0.0860741	0.00110396	0.00634492	0.5	0.0154967	0.000528634	0.000292302	0.00657861	0.00085409	0.00303691	0.955804	0.158859	1.89677e-07	5.70563e-08	0.00437906	1.90847e-06	4.39489e-05	FALSE
28	TVNRQPPAPAPLTAAN	Negative_Controls_PxY	ctrl_mut_PxY_Lats1PY1	ctrl_mut_PxY_Lats1PY1	-0.0710228	0	0.243026	0.129743	-0.271362	0.160304	0.00226158	-0.0458705	0.0251523	0.268178	0.154895	-0.24621	0.185457	0.0274139	2.72743	0.763976	1.45174	1.3553	2.77985	0.714558	1.69747	0.141611	0.5	0.121449	0.132268	0.172328	0.292106	0.175868	0.5	0.858389	0.644292	0.669143	0.535182	0.812729	0.663219	0.207938	0.7412	0.323522	0.354361	0.247494	0.599905	0.366522	FALSE
29	PNYQGPPAPAPKHLLH	Negative_Controls_PxY	ctrl_mut_PxY_Lats1PY2	ctrl_mut_PxY_Lats1PY2	0.344807	0	0.106404	-0.405809	0.589984	0.312938	-0.0417902	-0.264847	-0.609654	-0.503251	-1.01546	-0.0196705	-0.296717	-0.651445	1.01243	0.279589	0.720989	0.910226	0.650959	0.431375	0.744152	0.0499931	0.5	0.748945	0.896427	0.0137018	0.0986247	0.826423	0.5	0.950007	0.9611	0.97939	0.524466	0.848234	0.970947	0.171391	0.882778	0.944922	0.984436	0.175533	0.590649	0.968265	TRUE
30	YMQYLNPAPAADHGAN	Negative_Controls_PxY	ctrl_mut_PxY_Marburg	ctrl_mut_PxY_Marburg	0.102896	0	-0.0975019	-0.143603	-0.0422609	0.121721	-0.0200329	-0.150407	-0.253303	-0.350805	-0.396906	-0.295564	-0.131582	-0.273336	1.85363	0.407953	0.402982	0.367525	1.36455	1.44252	0.395859	0.176306	0.5	0.497547	0.752358	0.340407	0.174808	0.79068	0.5	0.823694	0.823372	0.868253	0.700078	0.562543	0.876429	0.222666	0.698123	0.696052	0.85533	0.481341	0.27167	0.879416	FALSE
31	PDSDPQIAPAYVEPTA	Negative_Controls_PxY	ctrl_mut_PxY_Rabies	ctrl_mut_PxY_Rabies	-0.673824	0	0.78705	1.30976	0.214614	0.55324	0.17885	0.889287	1.56311	2.35016	2.87287	1.77772	2.11635	1.74196	1.96457	0.283254	1.85046	0.409963	0.346287	0.370731	0.197613	0.56945	0.5	0.0557225	0.000145031	0.238566	0.00994025	0.349085	0.5	0.43055	0.104486	0.079108	0.368882	0.214568	0.403709	0.453752	0.357877	0.0125029	0.00322533	0.167555	0.0269016	0.244665	FALSE
32	SHTLKGARAVFDNQLT	Negative_Controls_RxL	ctrl_mut_RxL_CDC6	ctrl_mut_RxL_CDC6	-0.223605	0	-0.183335	-0.0152312	0.239386	-0.0298291	0.202875	-0.78497	-0.561365	-0.744699	-0.576596	-0.321979	-0.591194	-0.35849	0.207642	0.313816	0.535783	0.516111	0.275124	0.249797	0.36542	0.901636	0.5	0.767615	0.482606	0.0966131	0.491626	0.258528	0.5	0.0983641	0.46718	0.174139	0.00475402	0.0672032	0.0362083	0.803219	0.190033	0.617872	0.2096	0.00526987	0.172239	0.045414	FALSE
33	GSKACARAFGPVDSEQ	Negative_Controls_RxL	ctrl_mut_RxL_CDKN1A	ctrl_mut_RxL_CDKN1A	-0.0633844	0	-0.0689362	0.134825	0.380021	0.109248	0.245147	-0.410813	-0.347429	-0.416365	-0.212604	0.032592	-0.238181	-0.102282	0.38236	0.124168	0.379121	0.188158	0.40859	0.288238	0.252664	0.797185	0.5	0.763282	0.050873	0.0456581	0.541154	0.0113447	0.5	0.202815	0.4626	0.053382	0.0337989	0.262246	0.0182111	0.666299	0.234861	0.610372	0.0053436	0.0031207	0.294564	0.000433332	FALSE
34	KPSACANAFGPVDHEE	Negative_Controls_RxL	ctrl_mut_RxL_CDKN1B	ctrl_mut_RxL_CDKN1B	-0.00247358	0	0.350416	0.653062	-0.0767954	0.19252	0.17955	0.0837645	0.0862381	0.436654	0.739301	0.00944271	0.278758	0.265788	0.586143	0.206451	1.05429	0.2876	0.24833	0.46112	0.224111	0.310306	0.5	0.0541854	0.00130683	0.598562	0.168693	0.123014	0.5	0.689694	0.110227	0.0629036	0.728166	0.401184	0.464037	0.287847	0.556029	0.0132378	0.00210159	0.649252	0.154978	0.175085	FALSE
35	RTSACASAFGPVDHEE	Negative_Controls_RxL	ctrl_mut_RxL_CDKN1C	ctrl_mut_RxL_CDKN1C	-0.00883746	0	0.339325	0.245906	0.127499	0.336842	0.147971	-0.236453	-0.227616	0.111709	0.0182898	-0.100117	0.109226	-0.0796445	1.08627	0.193625	0.34742	0.526851	0.477766	0.219636	0.219439	0.17407	0.5	0.0734172	0.0572759	0.116053	0.00821853	0.0684384	0.5	0.82593	0.652595	0.537269	0.637795	0.584724	0.703799	0.221781	0.700559	0.313641	0.201681	0.315372	0.223031	0.369007	FALSE
36	QKKAKARAFTISDSGY	Negative_Controls_RxL	ctrl_mut_RxL_E1	ctrl_mut_RxL_E1	0.355508	0	-0.342589	-0.224839	0.224032	-0.396305	-0.12941	-0.782086	-1.13759	-1.48018	-1.36243	-0.913562	-1.5339	-1.267	0.441767	0.305692	0.284792	1.71341	0.319697	0.634444	0.568594	0.0305782	0.5	0.669387	0.255467	0.034763	0.749977	0.564491	0.5	0.969422	0.98466	0.488245	0.661501	0.969111	0.942174	0.164268	0.919913	0.968694	0.250927	0.308334	0.954585	0.881717	FALSE
37	RPPVKARADLETDHQY	Negative_Controls_RxL	ctrl_mut_RxL_E2F1	ctrl_mut_RxL_E2F1	-0.000732358	0	0.0893341	0.124453	0.15231	-0.239275	-0.140961	-0.456031	-0.455298	-0.365964	-0.330845	-0.302988	-0.694573	-0.59626	0.36026	0.661783	0.442661	0.563989	0.475234	0.338232	0.323258	0.685086	0.5	0.767985	0.539865	0.559403	0.886841	0.83588	0.5	0.314914	0.653259	0.339433	0.34215	0.867543	0.776099	0.551388	0.290517	0.71667	0.333947	0.350796	0.922357	0.841888	FALSE
38	GRLPAKAKADLEGIGR	Negative_Controls_RxL	ctrl_mut_RxL_E2F2	ctrl_mut_RxL_E2F2	0.210962	0	0.103508	0.0723979	0.25299	0.0641356	0.343079	-0.825131	-1.03609	-0.932586	-0.963695	-0.783103	-0.971958	-0.693015	0.380505	0.922089	0.418487	0.547232	1.16519	0.175179	0.454255	0.535819	0.5	0.546664	0.804901	0.294894	0.772982	0.540823	0.5	0.464181	0.520485	0.889759	0.235201	0.920982	0.510565	0.429044	0.379106	0.450783	0.896138	0.127676	0.909956	0.440197	FALSE
39	GPPAKARAELGESGHQ	Negative_Controls_RxL	ctrl_mut_RxL_E2F3	ctrl_mut_RxL_E2F3	-0.19569	0	0.199426	0.157314	0.27795	0.198048	0.208372	-0.609449	-0.413759	-0.214333	-0.256445	-0.135809	-0.215711	-0.205387	0.203251	0.244313	0.385172	0.322303	0.633947	0.404933	0.498388	0.962671	0.5	0.167326	0.39469	0.173338	0.126094	0.114128	0.5	0.0373289	0.0153623	0.0398257	0.0393729	0.0118657	0.0157659	0.907685	0.166706	0.0172362	0.103557	0.0227507	0.00975696	0.00856561	FALSE
40	RPTARARALHDLDTVD	Negative_Controls_RxL	ctrl_mut_RxL_E4	ctrl_mut_RxL_E4	0.729546	0	0.508049	0.638148	0.157004	0.303259	0.157846	0.0374151	-0.692131	-0.184082	-0.0539835	-0.535128	-0.388872	-0.534285	0.411866	1.05724	0.417042	0.29832	1.59913	0.478044	0.327627	0.271705	0.5	0.378145	0.31292	0.250161	0.627354	0.655359	0.5	0.728295	0.71881	0.621089	0.356105	0.944235	0.974737	0.268141	0.592666	0.52036	0.389259	0.165502	0.898305	0.95038	FALSE
41	LYKVKARAVFGADDGA	Negative_Controls_RxL	ctrl_mut_RxL_M97	ctrl_mut_RxL_M97	0.384481	0	-0.338153	-0.177987	0.347546	-0.283552	-0.226336	-0.83595	-1.22043	-1.55858	-1.39842	-0.872885	-1.50398	-1.44677	0.21778	0.345881	0.408316	1.03869	0.232731	0.252718	1.71645	0.011806	0.5	0.731002	0.554168	0.0168407	0.882765	0.157573	0.5	0.988194	0.994308	0.865682	0.578264	0.999685	0.33459	0.157551	0.963304	0.98801	0.77186	0.220096	1	0.115342	FALSE
42	TPRARARAELGNLGNP	Negative_Controls_RxL	ctrl_mut_RxL_ORC1	ctrl_mut_RxL_ORC1	-0.078637	0	-0.179992	0.0266267	0.7004	-0.0426512	-0.156541	-0.657115	-0.578478	-0.75847	-0.551851	0.121923	-0.621129	-0.735019	2.09212	0.564672	0.818381	0.602508	0.915872	0.280486	0.137498	0.352452	0.5	0.708954	0.244629	0.227935	0.347177	0.58643	0.5	0.647548	0.729242	0.53364	0.501055	0.589901	0.656294	0.310848	0.51824	0.720827	0.280646	0.247295	0.379462	0.580015	FALSE
43	PPKPLAKARFDIEGSD	Negative_Controls_RxL	ctrl_mut_RxL_RB1	ctrl_mut_RxL_RB1	0.131838	0	-0.191946	1.30102	-0.185791	-0.177486	0.0240468	0.16096	0.0291221	-0.162824	1.33015	-0.156669	-0.148364	0.0531689	0.65462	1.71583	1.01541	1.22984	0.495003	0.816743	0.510749	0.749236	0.5	0.629809	0.279462	0.792688	0.707368	0.723777	0.5	0.250764	0.314747	0.0481772	0.611771	0.422882	0.416395	0.614031	0.25768	0.398667	0.0553686	0.717144	0.530434	0.544622	FALSE
44	TAGSAKARAFGEDPPK	Negative_Controls_RxL	ctrl_mut_RxL_RBL1	ctrl_mut_RxL_RBL1	0.0857676	0	0.00213168	0.850408	-0.0765181	-0.103376	0.0471965	-0.596324	-0.682091	-0.67996	0.168316	-0.758609	-0.785468	-0.634895	0.52289	0.480206	0.764836	0.830684	0.523633	0.379466	0.175971	0.518573	0.5	0.318926	0.056476	0.701619	0.65624	0.287991	0.5	0.481427	0.310651	0.0568884	0.678813	0.629499	0.281778	0.416779	0.390435	0.175737	0.0063065	0.679835	0.609641	0.145777	FALSE
45	ASTTRARAFVENDSPS	Negative_Controls_RxL	ctrl_mut_RxL_RBL2	ctrl_mut_RxL_RBL2	0.104791	0	0.641511	1.33643	-0.0818413	0.370234	0.239602	0.252899	0.148108	0.789619	1.48454	0.0662663	0.518342	0.38771	0.302927	0.400783	0.333165	0.676512	0.123958	0.260213	0.275431	0.665774	0.5	0.0197766	0.00664246	0.869559	0.157844	0.136507	0.5	0.334226	0.00450604	0.00293976	0.79246	0.0494708	0.041964	0.53411	0.300829	0.000295718	4.58477e-05	0.875334	0.0214136	0.0159576	FALSE
46	TSNARASANFGGSTGT	Negative_Controls_RxL	ctrl_mut_RxL_SCAPER	ctrl_mut_RxL_SCAPER	-0.239359	0	-0.140664	0.142538	0.117429	0.00148668	-0.144543	-0.768616	-0.529257	-0.669921	-0.386719	-0.411828	-0.52777	-0.6738	0.359571	0.235436	0.368059	0.436609	1.22955	1.28787	0.29043	0.945963	0.5	0.602774	0.453619	0.152783	0.214574	0.854263	0.5	0.0540375	0.120439	0.0894228	0.0652555	0.0997201	0.238122	0.875478	0.172884	0.283235	0.155384	0.0233826	0.0479575	0.644443	FALSE
47	PCKVKAKAFGSENIRP	Negative_Controls_RxL	ctrl_mut_RxL_U69	ctrl_mut_RxL_U69	0.589221	0	-0.0552658	-0.0604479	0.423092	-0.283037	0.0262036	-0.455854	-1.04508	-1.10034	-1.10552	-0.621983	-1.32811	-1.01887	1.11826	0.19683	0.507731	0.284818	0.183259	0.317625	0.458619	0.0240645	0.5	0.42689	0.476684	0.00173334	0.906879	0.166208	0.5	0.975935	0.963118	0.973625	0.896996	0.987936	0.939409	0.161925	0.934926	0.897097	0.92796	0.663283	0.991297	0.797603	FALSE
48	KPGASARAFGSSADED	Negative_Controls_RxL	ctrl_mut_RxL_UL32	ctrl_mut_RxL_UL32	0.0559418	0	-0.083968	-0.254026	0.0184773	0.0927259	-0.0365558	-0.550664	-0.606605	-0.690573	-0.860632	-0.588128	-0.51388	-0.643161	0.589126	0.313677	0.347472	0.562794	0.567226	1.12213	0.403296	0.144769	0.5	0.426493	0.789896	0.368889	0.195925	0.450131	0.5	0.855231	0.820448	0.927516	0.731688	0.409938	0.818604	0.20921	0.737248	0.662151	0.921501	0.53035	0.171868	0.670779	FALSE
49	VTSVRAAAFTGGSDPS	Negative_Controls_RxL	ctrl_mut_RxL_UL97	ctrl_mut_RxL_UL97	-0.197611	0	-0.0148039	-0.380332	-0.663789	-0.223323	-0.140308	-0.389955	-0.192344	-0.207148	-0.572676	-0.856134	-0.415667	-0.332652	0.418428	0.346609	0.300919	1.50827	1.08128	0.625856	0.328603	0.827266	0.5	0.469362	0.367269	0.649943	0.424727	0.716468	0.5	0.172734	0.145667	0.253405	0.470554	0.194716	0.320842	0.701782	0.221339	0.187911	0.172995	0.502578	0.180573	0.489772	FALSE
50	INGNSLRSPFLVGTDK	Positive_Controls_LP	ctrl_WT_LP_ACE2	ctrl_WT_LP_ACE2	-1.80728	0	-0.40922	-0.732733	-0.650357	-0.0554785	-0.295856	-0.376195	1.43109	1.02187	0.698355	0.780731	1.37561	1.13523	0.377683	0.251744	0.366744	0.338973	0.341214	0.327913	0.218733	0.999999	0.5	0.992968	0.999652	0.999201	0.820666	0.986662	0.5	5.54773e-07	3.64272e-05	0.000177356	9.87472e-05	2.97778e-06	2.45334e-06	1	0.153427	0.958268	1	0.992093	0.513055	0.930544	FALSE
51	FEKDRLEPPIHIKKPK	Positive_Controls_LP	ctrl_WT_LP_BNI1	ctrl_WT_LP_BNI1	-4.70865	0	-0.0920497	-1.04477	-0.640536	-0.473077	-0.305557	0.791743	5.50039	5.40834	4.45562	4.85985	5.02731	5.19483	0.358828	0.332333	0.297612	0.479507	0.212234	0.417638	0.31748	1	0.5	0.606967	0.997383	0.998525	0.929571	0.891132	0.5	2.2328e-10	1.5505e-10	1.12299e-08	1.91159e-10	1.52099e-09	3.10397e-10	1	0.153426	0.239959	0.979573	0.992092	0.743852	0.649412	FALSE
52	NIYNQLMPPANVDQRA	Positive_Controls_LP	ctrl_WT_LP_BOI2	ctrl_WT_LP_BOI2	-3.19484	0	0.105687	-1.12244	-0.866721	-0.309158	-0.137833	0.362745	3.55759	3.66328	2.43515	2.69087	3.24843	3.41976	0.369145	0.28253	0.580545	0.321739	0.460525	0.368628	0.27789	1	0.5	0.126594	0.99994	0.995893	0.967154	0.934901	0.5	4.77818e-09	8.3637e-08	3.37541e-07	5.05017e-07	4.96945e-08	1.03033e-08	1	0.153426	0.00842939	1	0.973914	0.854429	0.757331	FALSE
53	SNSPALLPPLKAGQNG	Positive_Controls_LP	ctrl_WT_LP_EXO84	ctrl_WT_LP_EXO84	-4.81281	0	-0.768556	-1.4723	-0.866662	-0.484906	-0.563256	0.609558	5.42237	4.65381	3.95007	4.55571	4.93746	4.85911	0.310281	0.183362	0.133103	0.296838	0.151409	0.150475	0.0957725	1	0.5	0.999996	0.999999	0.999997	0.999669	0.999959	0.5	9.74451e-12	2.92142e-11	1.57872e-09	4.4848e-11	1.77201e-11	1.14024e-11	1	0.153426	1	1	1	1	1	FALSE
54	SQKEFLKPPMRISPNK	Positive_Controls_LP	ctrl_WT_LP_FIN1	ctrl_WT_LP_FIN1	-4.32582	0	-0.682771	-1.06082	-0.848158	-0.706069	-0.668225	0.600154	4.92597	4.2432	3.86515	4.07781	4.2199	4.25775	0.464503	0.0793394	0.27364	0.392949	0.41476	0.149626	0.134704	1	0.5	0.999947	0.999992	0.999841	1	0.999999	0.5	3.10714e-10	6.65243e-09	9.81244e-08	4.66454e-08	2.8805e-09	2.01183e-09	1	0.153426	1	1	1	1	1	FALSE
55	SRNCTLLPPSFPRGFC	Positive_Controls_LP	ctrl_WT_LP_FRT1	ctrl_WT_LP_FRT1	-0.91276	0	-0.702086	-1.00888	-0.392048	-0.471295	-0.0963517	-0.571371	0.34139	-0.360697	-0.667489	-0.0506584	-0.129906	0.245038	1.17198	0.21479	0.244964	0.482562	1.77289	0.387753	0.267356	0.897958	0.5	0.999906	0.99967	0.348129	0.994492	0.920449	0.5	0.102042	0.580613	0.76432	0.148671	0.425085	0.191439	0.797228	0.191471	1	1	0.11831	0.976991	0.758097	FALSE
56	RDKSKLLPPFRFTSES	Positive_Controls_LP	ctrl_WT_LP_IRC8	ctrl_WT_LP_IRC8	-5.31891	0	-1.21025	-2.68123	-0.551046	-1.09137	-0.293195	0.496621	5.81553	4.60528	3.1343	5.26448	4.72416	5.52234	0.5152	0.189243	0.2816	0.318094	0.18735	0.257031	0.18741	1	0.5	0.999994	1	0.999695	0.99999	0.994735	0.5	1.98543e-10	3.84027e-09	2.49339e-07	5.54732e-10	2.32683e-09	3.76594e-10	1	0.153426	1	1	1	1	0.968508	FALSE
57	QQQAPLMPPADIKQGK	Positive_Controls_LP	ctrl_WT_LP_KIN2	ctrl_WT_LP_KIN2	-4.76202	0	-0.765936	-1.31561	-1.05724	-0.670734	-0.437778	0.711519	5.47354	4.7076	4.15793	4.4163	4.8028	5.03576	0.419163	0.169695	0.182109	0.212469	0.38672	0.295184	0.199216	1	0.5	0.999992	1	0.999887	0.999604	0.99975	0.5	8.22403e-11	5.25825e-10	2.55032e-09	7.19418e-09	1.20503e-09	3.43811e-10	1	0.153426	1	1	1	1	1	FALSE
58	DSVKQLGPPFEHASNN	Positive_Controls_LP	ctrl_WT_LP_LAM5	ctrl_WT_LP_LAM5	-5.35705	0	-0.34208	-0.536103	0.0116316	-0.22621	-0.181097	1.07552	6.43257	6.09049	5.89647	6.4442	6.20636	6.25148	0.398444	0.254839	0.183155	0.346403	0.212143	0.107069	0.254802	1	0.5	0.944026	0.982791	0.23202	0.638443	0.656599	0.5	7.1033e-11	5.24272e-11	4.99436e-10	3.67479e-11	1.9945e-11	7.99851e-11	1	0.153426	0.782585	0.913733	0.0292745	0.270168	0.289981	FALSE
59	LLTSVLHSPVSVNMKN	Positive_Controls_LP	ctrl_WT_LP_RGA1	ctrl_WT_LP_RGA1	-1.20094	0	-0.910286	-0.879043	-0.834014	-0.409201	-0.491571	-0.530752	0.670186	-0.2401	-0.208857	-0.163827	0.260985	0.178616	0.559648	0.262819	0.258869	0.943738	0.263151	0.317589	0.257303	0.999434	0.5	0.999941	0.951205	0.99983	0.979975	0.993992	0.5	0.000566084	0.199828	0.192692	0.110021	0.00909879	0.0112489	0.9957	0.153623	1	0.832719	1	0.902472	0.963648	FALSE
60	EEGEVLLPPSRPTSAR	Positive_Controls_LP	ctrl_WT_LP_SIC1	ctrl_WT_LP_SIC1	-3.00093	0	-0.113264	-0.0830078	-0.620997	0.329935	-0.148271	0.753547	3.75448	3.64121	3.67147	3.13348	4.08441	3.6062	0.512207	0.35024	0.499028	0.510949	0.527107	0.368844	0.401062	1	0.5	0.34438	0.341171	0.945529	0.0692256	0.713478	0.5	1.66646e-07	4.57121e-07	5.03091e-07	3.54167e-06	7.21786e-08	3.87655e-07	1	0.153426	0.0674341	0.0661762	0.788387	0.00245155	0.354746	FALSE
61	LTNLQLLPPAEAERDD	Positive_Controls_LP	ctrl_WT_LP_SLI15	ctrl_WT_LP_SLI15	-2.29896	0	-0.00333351	0.472079	-0.174858	0.166224	0.0940049	0.996842	3.2958	3.29247	3.76788	3.12094	3.46203	3.38981	0.282661	0.395271	0.311562	0.59041	0.242877	0.280684	0.335755	1	0.5	0.747344	0.141156	0.944516	0.175894	0.514064	0.5	1.0191e-07	4.54515e-08	5.12412e-07	3.20723e-08	7.40764e-09	3.99174e-08	1	0.153426	0.399285	0.0104438	0.785477	0.0164862	0.163328	FALSE
62	TSGMELTEPIVATPDS	Positive_Controls_LP	ctrl_WT_LP_SPC105	ctrl_WT_LP_SPC105	-0.876624	0	0.452861	0.910371	0.389534	0.0702732	0.121697	1.07232	1.94894	2.4018	2.85931	2.33848	2.01921	2.07064	2.15836	0.301532	0.440745	0.932567	1.02651	0.768883	0.647954	0.555585	0.5	0.0216232	0.00254097	0.161689	0.125944	0.154219	0.5	0.444415	0.249139	0.0679624	0.282293	0.289088	0.321124	0.443873	0.366123	0.0387729	0.00253598	0.0926468	0.0829435	0.107117	FALSE
63	NNVVSLDDPIQFTRVS	Positive_Controls_LP	ctrl_WT_LP_STE20	ctrl_WT_LP_STE20	-3.77686	0	-0.494216	-0.772024	-0.694269	-0.372212	-0.485994	0.552184	4.32904	3.83482	3.55702	3.63477	3.95683	3.84305	0.33215	0.202348	0.207738	0.176923	0.227739	0.248934	0.142002	1	0.5	0.998861	0.99998	0.9998	0.988267	0.999298	0.5	2.48439e-10	1.05074e-09	1.73983e-09	2.31167e-09	1.24915e-09	4.2002e-10	1	0.153426	0.992092	1	1	0.934926	0.992092	FALSE
64	PPYSPLLPPFGLSYTP	Positive_Controls_LP	ctrl_WT_LP_STE5	ctrl_WT_LP_STE5	-5.29021	0	-0.1155	-1.10677	0.151712	-0.413892	0.0895566	0.976399	6.26661	6.15111	5.15984	6.41832	5.85272	6.35617	0.110676	0.100585	0.269027	0.306452	0.232367	0.165265	0.192328	1	0.5	0.942566	0.999987	0.0684354	0.999816	0.228206	0.5	5.45719e-16	6.14839e-13	9.46253e-12	8.994e-14	2.13809e-14	2.46099e-14	1	0.153426	0.779712	1	0.00239452	1	0.028229	FALSE
65	PPYSGLLPPFGLSYTP	Positive_Controls_LP	ctrl_WT_LP_STE5_strong_1	ctrl_WT_LP_STE5_strong_1	-5.72909	0	-0.572658	-1.13172	0.124964	-0.342173	-0.0898397	1.00003	6.72912	6.15647	5.59741	6.85409	6.38695	6.63928	0.392563	0.221277	0.148093	0.173724	0.111248	0.203266	0.19514	1	0.5	0.999391	0.999999	0.07078	0.996707	0.592629	0.5	1.25954e-11	1.47873e-11	6.17106e-11	3.57816e-12	2.19554e-11	1.00765e-11	1	0.153426	0.992092	1	0.00256766	0.979573	0.227131	FALSE
66	PPYSPLLPPFGWSYTP	Positive_Controls_LP	ctrl_WT_LP_STE5_strong_2	ctrl_WT_LP_STE5_strong_2	-5.68661	0	-0.340455	-0.910614	0.3605	-0.310769	0.363594	0.73195	6.41856	6.07811	5.50795	6.77906	6.10779	6.78216	0.345869	0.11035	0.181725	0.154024	0.217384	0.122237	0.211447	1	0.5	0.999136	1	0.00141256	0.99898	0.00382954	0.5	1.90108e-12	7.70247e-12	1.77728e-11	3.15065e-12	3.48309e-12	3.26264e-12	1	0.153426	0.992092	1	9.94518e-07	0.992092	7.34383e-06	FALSE
67	PPYSGLLPPFGWSYTP	Positive_Controls_LP	ctrl_WT_LP_STE5_strong_3	ctrl_WT_LP_STE5_strong_3	-5.95587	0	-0.81524	-1.41825	0.258035	-0.746063	-0.0133683	0.83604	6.79191	5.97667	5.37367	7.04995	6.04585	6.77854	0.669923	0.173462	0.231424	0.208451	0.180468	0.288619	0.142141	1	0.5	0.99997	1	0.0498975	0.999873	0.717638	0.5	7.75119e-10	3.97267e-09	1.56091e-08	5.85406e-10	5.03174e-09	7.67185e-10	1	0.153426	1	1	0.00126625	1	0.361031	FALSE
68	HVSMPLLPPTTPKSRR	Positive_Controls_LP	ctrl_WT_LP_WHI5	ctrl_WT_LP_WHI5	-0.388358	0	-0.367527	-0.320979	-0.264469	-0.223928	-0.0977552	-0.295068	0.0932901	-0.274237	-0.227689	-0.171179	-0.130638	-0.0044651	1.47336	0.292148	0.253662	0.374239	0.162907	0.161987	0.499506	0.333431	0.5	0.991245	0.9764	0.983161	0.974169	0.527312	0.5	0.666569	0.867509	0.860502	0.830582	0.81707	0.670344	0.30028	0.535005	0.99081	0.977639	0.980313	0.969797	0.554001	FALSE
69	EPITSLDQPVEIIKQS	Positive_Controls_LP	ctrl_WT_LP_YER158C	ctrl_WT_LP_YER158C	-4.74663	0	-0.0231233	-0.112973	-0.241772	-0.0400724	0.138164	1.5572	6.30382	6.2807	6.19085	6.06205	6.26375	6.44199	0.314626	0.219453	0.145556	0.273991	0.211017	0.264718	0.26976	1	0.5	0.77236	0.952467	0.931543	0.780902	0.18276	0.5	2.04199e-11	8.95095e-12	8.31169e-11	2.78523e-11	5.16879e-11	3.31582e-11	1	0.153426	0.434923	0.806245	0.749199	0.448408	0.0178711	FALSE
70	RDKSKzLPPFRFTSES	Stop_Controls	ctrl_STOP_LP_Irc8	ctrl_STOP_LP_Irc8	2.57312	0	0.0458473	0.330838	0.0192715	0.189894	0.0392279	12.4068	9.83368	9.87953	10.1645	9.85295	10.0236	9.87291	0.981543	0.66855	0.268288	0.118789	0.412216	0.525782	0.528943	0.000192696	0.5	0.179113	0.0569536	0.355406	0.236331	0.31742	0.5	0.999807	0.999853	0.999765	0.999878	0.999734	0.999798	0.153493	1	1	1	1	1	1	FALSE
71	QQQAPzMPPADIKQGK	Stop_Controls	ctrl_STOP_LP_Kin2	ctrl_STOP_LP_Kin2	2.72818	0	-0.0636857	-0.155397	-0.16345	-0.164654	-0.111225	13.1123	10.3841	10.3204	10.2287	10.2206	10.2194	10.2729	0.239801	0.23494	0.261548	0.0444822	0.063062	0.220517	0.191872	9.29459e-10	0.5	0.346532	0.712377	0.622466	0.378372	0.468061	0.5	1	1	1	1	1	1	0.153426	1	1	1	1	1	1	FALSE
72	DSVKQzGPPFEHASNN	Stop_Controls	ctrl_STOP_LP_Lam5	ctrl_STOP_LP_Lam5	2.76072	0	-0.0159426	-0.00642923	-0.0553895	0.0598112	0.057516	12.9863	10.2256	10.2096	10.2191	10.1702	10.2854	10.2831	0.284853	0.205715	0.126964	0.0102814	0.0442016	0.155068	0.16085	1.15115e-09	0.5	0.298731	0.30856	0.501669	0.185466	0.154184	0.5	1	1	1	1	1	1	0.153426	1	1	1	1	1	1	FALSE
73	EEGEVzLPPSRPTSAR	Stop_Controls	ctrl_STOP_LP_Sic1	ctrl_STOP_LP_Sic1	2.72888	0	-9.04779e-05	-0.0441479	-0.145814	0.14468	-0.0483887	12.9702	10.2414	10.2413	10.1972	10.0955	10.386	10.193	0.226408	0.109771	0.130513	0.0298532	0.112482	0.192268	0.217845	6.60713e-11	0.5	0.472024	0.898625	0.992956	0.222682	0.651632	0.5	1	1	1	1	1	1	0.153426	1	1	1	1	1	1	FALSE
74	NNVVSzDDPIQFTRVS	Stop_Controls	ctrl_STOP_LP_Ste20	ctrl_STOP_LP_Ste20	2.7926	0	-0.0196048	0.069867	0.0602805	0.25168	0.00669687	12.9773	10.1847	10.1651	10.2546	10.245	10.4364	10.1914	0.267372	0.177165	0.224979	0.0225019	0.131828	0.188531	0.135337	5.50554e-10	0.5	0.475632	0.367627	0.362549	0.048489	0.493496	0.5	1	1	1	1	1	1	0.153426	1	1	1	1	1	1	FALSE
75	PPYSPzLPPFGLSYTP	Stop_Controls	ctrl_STOP_LP_Ste5	ctrl_STOP_LP_Ste5	2.82855	0	0.179522	0.0729247	0.0358148	0.1252	0.132706	12.9711	10.1426	10.3221	10.2155	10.1784	10.2678	10.2753	0.337348	0.151621	0.149848	0.0514204	0.0693454	0.168004	0.0567385	2.32782e-09	0.5	0.126768	0.447332	0.641251	0.162745	0.124387	0.5	1	1	1	1	1	1	0.153426	1	1	1	1	1	1	FALSE
76	HVSMPzLPPTTPKSRR	Stop_Controls	ctrl_STOP_LP_Whi5	ctrl_STOP_LP_Whi5	2.69686	0	-0.0583767	-0.123481	-0.160624	0.0644011	-0.0081982	12.9986	10.3017	10.2433	10.1782	10.1411	10.3661	10.2935	0.305471	0.229578	0.154676	0.0657524	0.106394	0.232369	0.228156	3.09792e-09	0.5	0.265119	0.529319	0.805729	0.112194	0.543735	0.5	1	1	1	1	1	1	0.153426	1	1	1	1	1	1	FALSE
77	GKGVKRKLFAEDSSPL	Positive_Controls_RxL_WT_opt	HHV-6 U69	P24446_HHV-6 U69	0.0831403	0	3.77237	0.773084	7.49373	1.90847	7.73401	-0.0784397	-0.16158	3.61079	0.611504	7.33215	1.74689	7.57243	0.477443	0.32078	0.286109	0.536375	0.223482	0.590723	0.184045	0.233959	0.5	6.12186e-10	0.00769406	2.2884e-13	1.84888e-05	9.58666e-14	0.5	0.766041	1.21606e-08	0.0409398	5.66731e-12	0.000109636	3.05264e-12	0.249427	0.631967	8.20737e-17	0.00118448	1.73991e-23	8.25622e-09	4.94834e-24	TRUE
78	LYKVKRRLVFGADDGA	Positive_Controls_RxL_WT_opt	MuHV-1 M97	H2A1W1_MuHV-1 M97	0.284088	0	5.60051	4.16695	7.67507	3.89552	8.57187	-0.654812	-0.938899	4.66161	3.22805	6.73617	2.95662	7.63297	0.169717	0.137353	0.269871	0.309677	0.367576	0.239856	0.25149	0.00128519	0.5	3.55695e-13	1.57036e-11	2.00834e-13	4.87704e-12	2.84025e-15	0.5	0.998715	1.1451e-12	5.6195e-11	4.40884e-13	2.30506e-11	7.67774e-15	0.153874	0.9957	1.13402e-24	2.5848e-21	2.06082e-25	3.9144e-22	5.53352e-29	TRUE
79	TSNARRSLNFGGSTGT	Positive_Controls_RxL_WT_opt	SCAPER	Q9BY12_SCAPER	0.0836931	0	-0.213186	-0.212349	7.68598	0.382989	6.88362	-0.428369	-0.512062	-0.725248	-0.724411	7.17392	-0.129073	6.37156	0.458249	0.391855	0.662691	0.276848	0.220369	0.381199	0.170559	0.224083	0.5	0.472209	0.839845	7.474e-13	0.0237258	1.43547e-12	0.5	0.775917	0.693639	0.951108	3.28101e-12	0.115866	7.28286e-12	0.244661	0.642803	0.543921	0.954148	8.10836e-24	0.00983782	3.80192e-23	TRUE
80	AGSAKRRLFGEDPPKE	Positive_Controls_RxL_WT_opt	RBL1	P28749_RBL1	0.453292	0	0.528214	-0.285464	7.60505	1.2043	7.04964	-0.421617	-0.874909	-0.346695	-1.16037	6.73014	0.329393	6.17473	1.42703	1.3827	0.750969	0.672993	0.364266	0.433606	0.37919	0.328612	0.5	0.497478	0.910461	1.48315e-07	0.1739	3.1481e-07	0.5	0.671388	0.70517	0.96233	3.25598e-07	0.36757	7.13261e-07	0.298089	0.538603	0.568505	0.977161	1.12338e-13	0.138633	5.28392e-13	TRUE
81	VTSVRRALFTGGSDPS	Positive_Controls_RxL_WT_opt	HHV-5 UL97	P16788_HHV-5 UL97	0.53143	0	2.05275	0.246914	7.43951	1.59271	7.61298	-0.819623	-1.35105	0.701699	-1.10414	6.08846	0.241658	6.26192	0.226904	0.149172	0.27969	0.293463	0.315148	0.419395	0.150047	0.000231095	0.5	1.10479e-08	0.150546	9.30566e-14	2.40701e-06	4.58069e-16	0.5	0.999769	7.9535e-07	0.990066	6.05844e-13	0.000160592	1.22245e-14	0.153506	1	3.24818e-13	0.951022	2.4437e-25	1.33521e-08	8.01125e-29	TRUE
82	ASTTRRRLFVENDSPS	Positive_Controls_RxL_WT_opt	RBL2	Q08999_RBL2	0.555511	0	1.64435	0.893594	7.69396	1.62824	7.76777	-0.159236	-0.714747	0.929598	0.178847	6.97921	0.91349	7.05302	0.550948	0.155734	0.353336	0.52154	0.244356	0.324382	0.206995	0.00854789	0.5	5.55335e-07	0.000480096	8.42661e-15	5.24483e-07	2.43508e-15	0.5	0.991452	0.00228166	0.137447	3.00879e-11	0.00380055	2.08235e-11	0.156408	0.971183	2.60244e-06	0.00990621	4.53259e-22	7.23115e-06	2.16371e-22	TRUE
83	TPRARKRLELGNLGNP	Positive_Controls_RxL_WT_opt	ORC1	Q13415_ORC1	0.430238	0	-0.0363008	-0.28476	6.65319	-0.361459	0.809155	-0.272505	-0.702743	-0.739044	-0.987503	5.95045	-1.0642	0.106412	0.51802	0.271051	0.353092	0.677888	0.239135	1.37301	0.340711	0.19744	0.5	0.548893	0.876231	3.74994e-13	0.376137	0.00138792	0.5	0.80256	0.810025	0.936061	4.80733e-11	0.517408	0.0413399	0.232112	0.673207	0.703768	0.953683	1.17491e-21	0.337135	0.000921966	TRUE
84	GPPAKRRLELGESGHQ	Positive_Controls_RxL_WT_opt	E2F3	O00716_E2F3	-0.133234	0	0.628453	0.697321	6.68315	0.653784	3.8558	-0.158625	-0.0253907	0.603062	0.67193	6.65776	0.628394	3.83041	0.282706	0.222194	0.390235	0.598453	0.246383	0.34891	0.34965	0.737759	0.5	0.00321321	0.0515489	1.31787e-13	0.00210587	2.97207e-10	0.5	0.262241	0.00209002	0.0316529	3.87087e-13	0.00142758	5.20697e-10	0.602735	0.263122	1.40342e-05	0.00342095	1.3468e-25	6.26251e-06	3.34562e-19	TRUE
85	QKKAKRRLFTISDSGY	Positive_Controls_RxL_WT_opt	HPV-18 E1	P06789_HPV-18 E1	1.04082	0	0.0342644	-0.444619	6.11625	-0.143658	1.59379	-0.904094	-1.94492	-1.91065	-2.38954	4.17133	-2.08858	-0.351132	0.196763	0.253024	0.366341	0.829722	0.309261	0.593345	0.29874	2.38583e-05	0.5	0.694464	0.961459	2.74374e-12	0.837627	8.87142e-07	0.5	0.999976	0.999913	0.999478	5.76991e-12	0.999473	0.000404942	0.153435	1	1	0.999565	3.621e-23	0.998424	8.23831e-08	TRUE
86	PKKVKRRLFETRELTD	Positive_Controls_RxL_WT_opt	HPV-11 E1	P04014_HPV-11 E1	0.871702	0	0.538132	0.784044	7.52352	1.09174	6.32885	-0.451974	-1.32368	-0.785544	-0.539632	6.19984	-0.23194	5.00517	0.311451	0.259155	0.378297	0.478528	0.285511	0.934815	0.294855	0.000197782	0.5	0.0094117	0.00577171	1.96092e-13	0.00396682	1.11084e-12	0.5	0.999802	0.938899	0.766694	1.63675e-12	0.145999	1.11679e-11	0.153495	1	0.769998	0.429547	1.68545e-24	0.0117601	7.57681e-23	TRUE
87	GSKACRRLFGPVDSEQ	Positive_Controls_RxL_WT_opt	CDKN1A	P38936_CDKN1A	0.729246	0	0.0384621	-1.05186	7.69121	0.74844	6.89926	-0.488149	-1.2174	-1.17893	-2.26925	6.47382	-0.468956	5.68187	0.486971	0.627462	0.293909	0.437154	0.257356	0.590964	0.296145	0.0724539	0.5	0.670213	0.998164	6.14144e-11	0.0440398	1.63474e-10	0.5	0.927546	0.989952	0.999957	1.59477e-11	0.318315	5.05302e-11	0.1799	0.844327	0.977844	1	2.98765e-21	0.069136	2.27911e-20	TRUE
88	NVSAVRKLDFSDTMVQ	Positive_Controls_RxL_WT_opt	PKN2-RxL	Q16513_PKN2-RxL	0.323696	0	4.98687	2.46346	6.86945	4.10252	7.22607	0.934501	0.610805	5.59767	3.07426	7.48026	4.71332	7.83687	0.366001	0.278403	0.261957	0.277465	0.234911	0.316963	0.17737	0.311783	0.5	1.18043e-11	1.70691e-08	2.8047e-13	2.74109e-10	7.22918e-14	0.5	0.688217	7.19669e-11	1.10401e-07	1.87907e-12	1.34149e-09	6.60619e-13	0.288913	0.554168	3.51122e-21	8.07721e-15	2.3328e-24	1.3025e-18	2.68864e-25	TRUE
89	KPKAIRKLHFEDEVTT	Positive_Controls_RxL_WT_opt	INSM1	Q01101_INSM1	0.862325	0	2.99178	0.731928	7.93944	1.66733	8.37963	0.19803	-0.664295	2.32749	0.0676329	7.27514	1.00304	7.71533	0.456607	0.183828	0.133102	0.340013	0.246606	0.260789	0.150738	0.00174482	0.5	1.11101e-11	0.000413064	1.12324e-14	6.62115e-08	5.99502e-16	0.5	0.998255	2.6864e-07	0.533259	5.57582e-12	0.000709558	1.76375e-12	0.15403	0.992092	3.61835e-14	0.177561	1.56308e-23	2.52157e-07	1.54986e-24	TRUE
90	SPSVRRQLFVTVVKTS	Positive_Controls_RxL_WT_opt	ANKRD17	O75179-6_ANKRD17	0.406227	0	1.01704	0.264954	6.53164	1.11017	6.7249	-0.686046	-1.09227	-0.0752311	-0.827319	5.43937	0.0178979	5.63263	0.734193	0.739431	0.327467	0.376412	0.255321	0.274953	0.185163	0.148236	0.5	0.0109721	0.359812	1.00733e-09	0.0057919	5.45346e-10	0.5	0.851764	0.111701	0.834075	1.98235e-09	0.0662195	1.04238e-09	0.210487	0.733327	0.00773442	0.655564	4.47005e-18	0.00262724	1.25611e-18	TRUE
91	PKNAKRNLSSEFANCE	Positive_Controls_RxL_WT_opt	GMNC	A6NCL1_GMNC	0.00963936	0	0.377895	2.88935	7.63815	3.76137	3.48765	-0.17028	-0.179919	0.197976	2.70943	7.45823	3.58145	3.30773	0.374912	0.459092	0.297886	0.368909	0.370333	0.165026	0.135848	0.255065	0.5	0.0377723	7.94571e-08	1.16996e-11	1.45624e-09	2.70416e-09	0.5	0.744935	0.0929439	4.58485e-08	4.75624e-12	4.03791e-10	7.21982e-10	0.259649	0.609896	0.00845499	7.85004e-15	1.35466e-22	1.73725e-18	5.85504e-18	FALSE
92	EPSIKRNLLNEFDRII	Positive_Controls_RxL_WT_opt	BRCA2i	P51587_BRCA2i	-1.83082	0	1.77438	5.95666	5.19017	2.79737	4.64952	-0.653818	1.177	2.95137	7.13366	6.36717	3.97437	5.82651	0.598104	0.437113	0.232623	0.184441	0.290151	0.310449	0.191376	0.999901	0.5	3.1445e-06	1.90053e-11	1.92735e-10	8.44095e-08	2.58156e-10	0.5	9.93402e-05	5.91051e-08	2.27731e-11	1.12936e-10	7.46847e-09	1.58943e-10	1	0.153461	5.11713e-12	8.7362e-22	4.6818e-20	4.22005e-15	8.69445e-20	TRUE
93	SVKTKKRLNFDDKVML	Positive_Controls_RxL_WT_opt	CENPC	Q03188_CENPC	0.463198	0	0.550589	0.597711	6.50406	0.685985	4.79173	-0.329653	-0.792852	-0.242263	-0.195141	5.71121	-0.106867	3.99888	1.51887	0.348405	0.453312	1.02452	0.39226	0.868177	0.102101	0.0767567	0.5	0.0118843	0.0849218	1.95886e-11	0.0199239	1.00838e-11	0.5	0.923243	0.705364	0.665304	3.41094e-06	0.543837	5.9513e-05	0.181557	0.836102	0.349176	0.330983	5.81412e-12	0.193137	1.77016e-09	TRUE
94	RPPARRRLRLSVDEVS	Positive_Controls_RxL_WT_opt	CDT1	Q9H211_CDT1	1.02393	0	0.332399	0.843735	6.34414	0.389887	3.08828	0.098348	-0.925583	-0.593184	-0.0818475	5.41856	-0.535695	2.1627	1.68859	0.143366	0.235506	0.408655	0.212623	0.472408	0.209598	0.0167857	0.5	0.00129472	0.000101039	1.53682e-14	0.0149252	2.05396e-11	0.5	0.983214	0.949217	0.825816	2.26897e-05	0.936748	0.036148	0.15932	0.950975	0.797423	0.521757	2.57647e-10	0.765431	0.000659591	TRUE
95	VTKVRRNLFNQELLSP	Positive_Controls_RxL_WT_opt	TICRR	Q7Z2Z1_TICRR	0.615062	0	0.72979	1.07428	6.1504	0.802883	5.1525	-0.441194	-1.05626	-0.326466	0.0180224	5.09414	-0.253373	4.09624	0.314196	0.512057	0.229578	0.457212	0.104731	0.409868	0.176321	0.0211828	0.5	0.0117092	0.0062464	3.72516e-11	0.00762923	3.1025e-10	0.5	0.978817	0.399085	0.121372	1.08608e-12	0.169261	1.82939e-11	0.160887	0.941658	0.0966162	0.00836077	7.36896e-22	0.0163588	5.38904e-20	TRUE
96	FEKVKRRLDLDIDGLQ	Positive_Controls_RxL_WT_opt	CCP110	O43303_CCP110	0.3124	0	4.74276	2.9543	5.93067	1.42056	7.45069	-0.153417	-0.465817	4.27695	2.48848	5.46485	0.954743	6.98488	0.619008	0.172327	0.277515	0.533789	0.202579	0.326137	0.186348	0.0464224	0.5	4.24427e-12	7.85654e-08	4.99606e-14	1.03544e-06	3.36067e-15	0.5	0.953578	1.62383e-08	1.25051e-05	8.3118e-10	0.00329845	7.18264e-11	0.170054	0.890238	1.31289e-16	7.91109e-11	3.45322e-19	5.45443e-06	2.57786e-21	TRUE
97	RPPVKRRLDLETDHQY	Positive_Controls_RxL_WT_opt	E2F1	Q01094_E2F1	0.209587	0	2.09445	1.77572	7.41434	1.40193	6.91557	-0.0879317	-0.297518	1.79693	1.4782	7.11682	1.10441	6.61805	0.482088	1.10255	0.107532	0.452677	0.345206	0.338064	0.141613	0.607632	0.5	0.00196683	0.015667	1.84145e-08	0.0497227	2.63536e-08	0.5	0.392368	1.98601e-06	0.00026083	2.23307e-11	0.00102218	9.05328e-12	0.48459	0.334019	1.94564e-06	0.000127994	1.69691e-16	0.00130594	3.48719e-16	TRUE
98	PCKVKRKLFGSENIRP	Positive_Controls_RxL_WT_opt	HHV-7 U69	P52344_HHV-7 U69	0.712978	0	0.0341667	-0.942323	5.61912	-0.094019	6.20106	-0.903495	-1.61647	-1.58231	-2.5588	4.00265	-1.71049	4.58458	2.52757	0.990883	0.443795	1.20273	0.315566	0.539049	0.226195	0.121767	0.5	0.760288	0.889062	1.16458e-07	0.859071	2.5389e-08	0.5	0.878233	0.932053	0.958593	0.00206257	0.948834	0.000614981	0.199591	0.76839	0.916517	0.970908	2.1235e-06	0.957322	1.89167e-07	TRUE
99	KPSACRNLFGPVDHEE	Positive_Controls_RxL_WT_opt	CDKN1B	P46527_CDKN1B	0.462445	0	1.06794	0.127613	7.70595	1.34897	7.62572	0.0591866	-0.403259	0.664678	-0.275646	7.3027	0.945715	7.22246	0.29829	0.623469	0.44338	0.475205	0.211325	1.71159	0.208808	0.218897	0.5	0.00465078	0.546011	4.01665e-11	0.0169459	4.90985e-11	0.5	0.781103	0.00262052	0.863734	1.58542e-13	0.0239332	1.90152e-13	0.242302	0.648305	2.64019e-05	0.766314	8.14424e-22	0.000827136	1.21475e-21	TRUE
100	RLPAKRKLDLEGIGRP	Positive_Controls_RxL_WT_opt	E2F2	Q14209_E2F2	0.381557	0	0.416502	0.84748	6.87089	0.533176	3.9776	-0.273104	-0.654661	-0.238159	0.192818	6.21623	-0.121486	3.32294	0.218498	0.132685	0.347694	0.455049	0.193635	0.283363	0.24114	0.000891419	0.5	0.00235336	0.000341668	3.2525e-15	0.000306255	3.3874e-12	0.5	0.999109	0.263883	0.0184026	5.5307e-14	0.11424	5.59482e-11	0.153735	0.9957	0.0389297	0.00017662	1.71405e-27	0.0067929	1.75765e-21	TRUE
101	RPTARRRLLHDLDTVD	Positive_Controls_RxL_WT_opt	HPV-18 E4	P06791_HPV-18 E4	0.990778	0	0.437751	0.307811	6.56041	0.0952554	4.45608	0.155575	-0.835203	-0.397451	-0.527392	5.72521	-0.739947	3.62088	0.591541	0.639701	0.773987	0.608587	0.389302	0.394963	0.367101	0.00556341	0.5	0.0935782	0.11361	6.60393e-10	0.382579	3.27455e-08	0.5	0.994437	0.891693	0.953027	2.41723e-09	0.997044	3.30725e-07	0.155361	0.979573	0.67462	0.825993	4.7432e-18	0.986502	6.61388e-14	TRUE
102	RSRIRRELFIEEIQAG	Positive_Controls_RxL_WT_opt	CUX1	P39880_CUX1	0.911952	0	1.35555	1.28298	5.83994	0.659384	4.88457	-0.351857	-1.26381	0.0917371	0.0191685	4.57613	-0.604426	3.62076	0.299211	0.221947	0.221028	0.492546	0.36618	0.880061	0.215181	9.5086e-05	0.5	3.63682e-07	3.60741e-05	5.62882e-12	0.0258341	1.88576e-12	0.5	0.999905	0.00324161	0.0201324	7.20188e-11	0.554284	7.83635e-11	0.153459	1	5.25566e-06	0.000204091	3.01321e-21	0.203324	3.22324e-21	TRUE
103	RPLAKRALKYTDEKET	Positive_Controls_RxL_WT_opt	SGO1	Q5FBB7_SGO1	0.684938	0	0.551707	0.556365	6.00746	0.357145	1.80276	-0.41055	-1.09549	-0.543781	-0.539124	4.91197	-0.738343	0.707276	1.83571	0.293927	0.590798	0.354184	0.336929	1.21989	0.291248	0.0533516	0.5	0.109811	0.0281924	8.63396e-12	0.169184	6.83701e-07	0.5	0.946648	0.881987	0.876865	6.18333e-05	0.811056	0.31733	0.172659	0.877289	0.658306	0.626563	1.90966e-09	0.552204	0.0565993	TRUE
104	ELQLRRQLSFSEDSDL	Positive_Controls_RxL_WT_opt	MICAL3	Q7RTP6_MICAL3	-0.867036	0	5.4032	5.99641	3.63435	3.00816	5.0618	1.19523	2.06226	7.46546	8.05867	5.69661	5.07042	7.12406	0.252381	0.218479	0.176796	0.143373	0.324379	0.217963	0.236907	0.999947	0.5	1.95887e-13	3.3627e-14	2.72729e-10	1.50806e-10	1.42739e-12	0.5	5.2946e-05	1.18213e-13	2.63461e-14	5.83648e-11	2.98857e-11	6.45375e-13	1	0.153445	4.9298e-26	1.794e-27	5.4913e-20	1.63624e-20	2.15281e-24	TRUE
105	RTSACRSLFGPVDHEE	Positive_Controls_RxL_WT_opt	CDKN1C	P49918_CDKN1C	0.45788	0	0.474927	-0.201334	6.15978	0.285438	6.40572	-0.333702	-0.791583	-0.316656	-0.992917	5.36819	-0.506144	5.61414	0.350523	0.765547	0.493595	0.441583	0.252648	0.342494	0.208062	0.234195	0.5	0.185361	0.877357	3.50862e-09	0.375353	1.67887e-09	0.5	0.765805	0.362482	0.993984	1.19312e-11	0.760693	3.60657e-12	0.249427	0.631967	0.139978	0.99394	6.20189e-18	0.566619	1.41727e-18	TRUE
106	HTLKGRRLVFDNQLTI	Positive_Controls_RxL_WT_opt	CDC6	Q99741_CDC6	0.244214	0	0.179474	-0.0502603	4.41763	0.214285	2.52999	-0.652838	-0.897052	-0.717577	-0.947312	3.52057	-0.682766	1.63293	0.202025	0.554593	0.235977	0.509234	0.114658	0.528622	0.169291	0.362816	0.5	0.469398	0.665367	2.47384e-09	0.340959	1.0252e-06	0.5	0.637184	0.697196	0.82809	4.5806e-13	0.424682	8.08551e-10	0.317094	0.50877	0.545153	0.777939	3.05158e-18	0.25336	5.31284e-13	TRUE
107	KPGASRRLFGSSADED	Positive_Controls_RxL_WT_opt	HHV-5 UL32	Q6SW99_HHV-5 UL32	1.02256	0	-0.095446	-0.772962	6.60832	0.133089	5.73184	-0.502742	-1.52531	-1.62075	-2.29827	5.08301	-1.39222	4.20653	2.34083	0.240556	0.324004	2.8484	0.335364	0.800118	0.182379	0.0510776	0.5	0.66047	0.412468	1.25824e-12	0.295858	2.94243e-13	0.5	0.948922	0.954086	0.823108	0.000224698	0.920818	0.00109025	0.171801	0.880939	0.91933	0.660438	2.53144e-08	0.783694	5.94266e-07	TRUE
108	PSFEPRNLLSLFEDTL	Positive_Controls_RxL_WT_opt	PKMYT1	Q99640_PKMYT1	-0.464523	0	2.79938	5.84181	6.46333	4.7564	5.1284	-0.160677	0.303845	3.10323	6.14566	6.76717	5.06024	5.43225	0.26743	0.731353	0.217547	0.0838682	0.324807	0.0755135	0.239434	0.950377	0.5	2.86563e-06	1.93114e-09	1.96687e-09	1.48717e-08	9.70939e-09	0.5	0.0496231	2.38644e-10	5.23067e-14	1.42502e-12	3.1981e-13	1.83812e-12	0.882778	0.171242	4.11914e-12	1.86255e-18	1.94327e-18	1.1101e-16	4.71599e-17	TRUE
109	AVAPRRVLFADEALGL	Positive_Controls_RxL_WT_opt	PPP1R3F	Q6ZSY5_PPP1R3F	0.629057	0	0.676449	0.487049	3.00799	0.35826	3.64979	-0.0227406	-0.651797	0.0246514	-0.164748	2.35619	-0.293537	2.99799	0.644037	0.820611	1.38559	1.67917	0.874063	1.15528	0.875925	0.111349	0.5	0.115102	0.103579	3.76694e-05	0.223735	1.17933e-05	0.5	0.888651	0.328031	0.265947	8.06293e-05	0.568985	2.08629e-05	0.195097	0.784029	0.0962251	0.0667346	6.99736e-09	0.299231	5.34643e-10	TRUE
110	EPPHRRRLLFACSPPP	Positive_Controls_RxL_WT_opt	CDC25A	P30304_CDC25A	0.587691	0	0.155307	-0.62084	2.9545	0.148728	1.39788	-1.15644	-1.74413	-1.58882	-2.36497	1.21036	-1.5954	-0.346253	2.81999	0.283812	0.310536	0.811903	0.669491	0.311503	0.208567	0.266792	0.5	0.259044	0.951784	0.000148815	0.20274	0.000103254	0.5	0.733208	0.701434	0.864983	0.132756	0.691364	0.375599	0.265623	0.597677	0.444537	0.960867	0.00928341	0.408621	0.0817489	TRUE
111	LICAKRSLCAAFSVLP	Positive_Controls_RxL_WT_opt	CABLES2	Q9BTV7_CABLES2	0.511078	0	-0.32448	-1.90203	3.99431	-0.261637	1.04493	-1.53398	-2.04506	-2.36954	-3.94709	1.94925	-2.30669	-1.00013	1.14819	0.127776	0.323175	0.490767	0.2798	0.599164	0.106621	0.0583042	0.5	0.982967	0.999998	1.45642e-11	0.687397	1.58768e-08	0.5	0.941696	0.980641	0.999812	4.04084e-05	0.946476	0.325709	0.174498	0.868327	0.997081	1	8.16092e-10	0.914132	0.06009	FALSE
112	NCKKRRALDFLSRLPL	Positive_Controls_RxL_WT_opt	BRCA2ii	P51587_BRCA2ii	0.295361	0	-0.524805	-1.64373	1.33858	-0.837288	0.285279	-1.48936	-1.78472	-2.30952	-3.42844	-0.44614	-2.62201	-1.49944	0.537588	0.584462	0.811537	0.799147	1.44517	0.301985	0.276063	0.241422	0.5	0.912768	0.999645	0.011846	0.995926	0.300565	0.5	0.758578	0.968777	0.999877	0.0214208	0.999381	0.64415	0.252802	0.624509	0.981349	1	0.000548829	0.999946	0.405032	TRUE
113	MPVKRSLKLDGLLEEN	Positive_Controls_RxL_WT_opt	ITGB3BP	Q13352-2_ITGB3BP	0.566935	0	0.770585	0.684926	3.35169	0.687193	2.73385	-0.269409	-0.836344	-0.0657586	-0.151418	2.51534	-0.149151	1.89751	0.339554	0.292352	0.258935	0.55927	0.255892	0.725678	0.168627	0.0021126	0.5	0.000490185	0.0161764	6.82996e-10	0.0127891	8.79767e-10	0.5	0.997887	0.36963	0.549239	1.48389e-08	0.314257	3.84057e-08	0.154159	0.992092	0.0790604	0.195751	1.19862e-16	0.0588277	7.71459e-16	TRUE
114	TPSAKRSLGFLPQPVP	Positive_Controls_RxL_WT_opt	USP37	Q86T82_USP37	0.188133	0	-0.231559	-0.455927	2.85763	-0.424768	0.820396	-1.00295	-1.19109	-1.42265	-1.64701	1.66654	-1.61585	-0.370691	0.353975	0.18622	0.386716	0.453481	0.223541	0.584262	0.116303	0.0480158	0.5	0.883872	0.969286	2.14259e-10	0.874921	1.3434e-06	0.5	0.951984	0.98266	0.994102	2.22919e-08	0.972489	0.00246107	0.170647	0.886487	0.985745	0.998216	2.5344e-16	0.976708	3.03158e-06	TRUE
115	KPCHRRVLCFDSTTAP	Positive_Controls_RxL_WT_opt	NPAT	Q14207_NPAT	0.558019	0	0.103435	-0.105907	1.88968	0.174132	1.80647	-0.688815	-1.24683	-1.1434	-1.35274	0.642849	-1.0727	0.559641	0.311537	0.571352	0.324485	0.97561	0.295593	0.774754	0.364867	0.0882884	0.5	0.650258	0.449184	2.31018e-05	0.369313	6.82049e-05	0.5	0.911712	0.988532	0.773086	5.79964e-06	0.761167	3.57378e-05	0.186038	0.818563	0.974745	0.61491	4.17605e-10	0.563899	5.39754e-09	TRUE
116	SSSLRRKLFLDGNGSI	Positive_Controls_RxL_WT_opt	BORA	Q6PGQ7_BORA	1.00693	0	-0.355401	-0.731021	1.63581	-0.239511	1.72235	-1.23078	-2.23771	-2.59311	-2.96873	-0.601897	-2.47722	-0.515359	0.371776	0.414522	0.373273	0.558413	0.338251	0.413402	0.298104	0.000467943	0.5	0.81728	0.951865	7.96822e-06	0.605886	1.60371e-06	0.5	0.999532	0.999924	0.999907	0.0056667	0.999701	0.00056353	0.153589	1	1	1	1.615e-05	1	1.59981e-07	TRUE
117	PKRAKRKLYTSEISSP	Positive_Controls_RxL_WT_opt	KIF20B	Q96Q89_KIF20B	0.661313	0	0.321359	1.1032	2.8736	0.269713	1.1575	-0.162875	-0.824188	-0.502829	0.27901	2.04941	-0.554475	0.333316	0.317927	0.20808	0.174723	0.898705	0.241309	0.653231	0.459909	0.000356896	0.5	0.00394439	0.00149029	5.37037e-10	0.214847	0.000377137	0.5	0.999643	0.985776	0.0467762	9.51819e-08	0.94363	0.161292	0.15355	1	0.926474	0.00118175	4.58279e-15	0.818688	0.0137737	TRUE
118	PPKPLKKLRFDIEGSD	Positive_Controls_RxL_WT_opt	RB1	P06400_RB1	0.338366	0	0.914287	1.49393	1.61601	0.631569	0.715201	0.110746	-0.22762	0.686666	1.26631	1.38839	0.403949	0.487581	0.17448	0.216618	0.373265	0.290259	1.10584	0.167407	0.186037	0.022663	0.5	0.000262599	8.65449e-07	0.00100677	0.000131543	5.10042e-05	0.5	0.977337	0.00202014	2.75252e-06	0.00242941	0.0024501	0.000623865	0.161423	0.937148	2.60682e-06	6.53411e-12	5.91514e-06	3.3354e-06	2.27842e-07	TRUE
119	PHKTFRKLRLFDTPHT	Positive_Controls_RxL_WT_opt	WEE1	P30291_WEE1	1.26458	0	-0.0373991	-0.374484	0.996292	-0.126402	0.740068	-0.838474	-2.10305	-2.14045	-2.47754	-1.10676	-2.22945	-1.36298	1.61814	0.548437	0.36229	0.675333	0.3533	0.647394	0.20111	0.0223032	0.5	0.932571	0.847886	0.0137416	0.642561	0.0221743	0.5	0.977697	0.99344	0.990173	0.896941	0.982371	0.927587	0.16128	0.939392	0.995936	0.988617	0.666095	0.961139	0.742785	TRUE
120	STSRHKKLMFKTEGPD	Positive_Controls_RxL_WT_opt	TP53	P04637_TP53	-0.0343387	0	-0.134426	-0.278847	0.273199	-0.114121	0.283859	-1.26499	-1.23065	-1.36508	-1.5095	-0.957454	-1.34477	-0.946794	0.594007	0.333466	0.354338	0.634102	0.26154	0.327357	0.322292	0.151701	0.5	0.329673	0.822099	0.011108	0.275381	0.0491805	0.5	0.848299	0.764446	0.934912	0.272694	0.739248	0.439156	0.212199	0.728146	0.550243	0.936835	0.0438293	0.49575	0.131368	TRUE
121	QGSPLKKLFTSTGLKK	Positive_Controls_RxL_WT_opt	AKAP12	Q02952_AKAP12	0.506823	0	-0.993269	-2.02591	1.02129	-0.666165	0.222981	-1.62802	-2.13485	-3.12811	-4.16076	-1.11356	-2.80101	-1.91186	0.830785	0.572986	0.701336	1.04083	1.42444	0.907091	0.627419	0.202865	0.5	0.993573	0.999499	0.0591154	0.929163	0.745952	0.5	0.797135	0.996145	0.999609	0.157026	0.969164	0.904352	0.234861	0.666299	0.999721	1	0.0230365	0.984331	0.885058	TRUE
122	MARYKRKLLINDFGRE	Positive_Controls_RxL_WT_opt	SLBP	Q14493_SLBP	2.43794	0	-0.019113	0.105647	0.483148	-0.290382	0.150625	0.952025	-1.48592	-1.50503	-1.38027	-1.00277	-1.7763	-1.33529	2.15482	0.344821	0.364207	0.370842	0.721131	1.03367	0.161071	0.00925933	0.5	0.362979	0.256236	0.0273099	0.43517	0.16712	0.5	0.990741	0.989254	0.987757	0.958911	0.983955	0.988004	0.156657	0.971183	0.958232	0.948945	0.831629	0.948417	0.943967	TRUE
123	SSLSKRKLELEVETVE	Positive_Controls_RxL_WT_opt	HIRA	P54198_HIRA	-0.471841	0	0.346616	0.703257	0.581836	0.222256	1.57566	0.234291	0.706132	1.05275	1.40939	1.28797	0.928387	2.28179	0.313894	0.328463	0.252458	0.388028	0.163652	0.336339	0.21572	0.929338	0.5	0.00661697	0.000672387	0.00071521	0.024797	4.64804e-07	0.5	0.0706625	0.000315474	7.2441e-05	3.17433e-05	0.00158268	7.70305e-08	0.845993	0.179209	2.40884e-05	2.77098e-07	2.78833e-07	0.000350006	1.46882e-13	TRUE
124	DQDYERRLLRQIVIQN	Positive_Controls_RxL_WT_opt	FZR1	Q9UM11_FZR1	0.28656	0	0.188399	1.41533	0.743969	0.267576	0.135784	-0.346868	-0.633428	-0.445029	0.781899	0.110541	-0.365852	-0.497645	0.495362	0.299091	0.133128	1.26126	0.261724	0.322285	0.350109	0.0907329	0.5	0.0553105	0.0051235	0.000689792	0.0316173	0.148622	0.5	0.909267	0.687111	0.0185102	0.0678312	0.442678	0.69794	0.186982	0.813903	0.344027	0.000278915	0.00239758	0.12763	0.393817	TRUE
125	LFVPQRKLEVSTEDVH	Positive_Controls_RxL_WT_opt	E2F8	A0AVK6_E2F8	0.00944104	0	0.260748	0.0919057	0.204359	0.0707665	0.264144	-0.32757	-0.337011	-0.0762629	-0.245105	-0.132652	-0.266244	-0.0728665	0.271308	0.331065	0.328125	1.19473	0.291147	1.03025	0.333449	0.670568	0.5	0.20835	0.190902	0.274049	0.172452	0.0999298	0.5	0.329432	0.0981023	0.151758	0.133039	0.13082	0.0396508	0.538603	0.298089	0.0453706	0.0554499	0.0791757	0.043631	0.00964488	FALSE
126	TSSAQRRLEISSSGPD	Positive_Controls_RxL_WT_opt	E2F7	Q6S7F2_E2F7	0.101194	0	0.681622	0.518165	0.484494	-0.0457043	0.865272	-0.314963	-0.416157	0.265465	0.102008	0.0683372	-0.461861	0.449115	0.401456	0.211905	0.432675	0.302657	0.631023	0.466045	0.25614	0.23531	0.5	0.0146902	0.000793508	0.113717	0.324177	2.30618e-05	0.5	0.76469	0.0827269	0.0164021	0.253124	0.562773	0.00116601	0.249907	0.630895	0.00478159	0.000148446	0.064997	0.344367	7.11995e-07	FALSE
127	IPMIAKNLMCELDEDC	Positive_Controls_RxL_WT_opt	MASTL	Q96GX5_MASTL	-0.345947	0	3.80706	2.52179	0.436537	0.996557	2.5406	0.152217	0.498164	4.30522	3.01995	0.9347	1.49472	3.03877	0.214732	0.104683	0.286518	0.335407	0.209082	0.297482	0.256347	0.999431	0.5	1.44421e-11	2.40237e-09	0.00220343	1.68647e-05	3.59659e-10	0.5	0.000569326	2.42655e-11	1.81959e-09	3.70983e-05	2.03234e-06	4.75796e-10	0.9957	0.153624	7.48845e-22	8.9042e-18	2.50399e-06	1.79173e-10	3.49448e-19	FALSE
128	LYKAKRRLVFGADDGA	Positive_Controls_RxL_WT_opt	MuHV-1 M97-V3A	H2A1W1_MuHV-1 M97-V3A	0.871142	0	1.47107	0.686132	7.95065	2.45957	8.17404	-0.10271	-0.973851	0.497218	-0.28772	6.9768	1.48571	7.20018	0.456659	0.223179	1.00784	0.296778	0.158977	0.277956	0.222232	0.00186805	0.5	0.000679744	0.000665029	3.73377e-15	4.96398e-09	1.14929e-14	0.5	0.998132	0.0197108	0.687863	2.99425e-12	7.16453e-06	3.63868e-12	0.154075	0.992092	0.000208822	0.324839	4.48121e-24	2.56684e-11	6.66673e-24	TRUE
129	KPKAARKLHFEDEVTT	Positive_Controls_RxL_WT_opt	INSM1-I4A	Q01101_INSM1-I4A	1.00439	0	2.0303	1.36726	8.49067	2.81815	8.35779	0.960408	-0.0439828	1.98632	1.32328	8.44669	2.77417	8.31381	0.364744	0.320279	0.231525	0.370436	0.232414	0.247242	0.126334	0.000526343	0.5	9.85813e-08	1.06029e-05	7.59657e-14	4.04269e-09	2.09916e-14	0.5	0.999474	4.29221e-05	0.0095518	5.64213e-13	3.2652e-07	2.03792e-13	0.153609	0.9957	9.24453e-10	4.58479e-05	2.048e-25	5.47937e-14	2.53125e-26	TRUE
130	NVSACRKLDFSDTMVQ	Positive_Controls_RxL_WT_opt	PKN2-RxL-V4C	Q16513_PKN2-RxL-V4C	0.140518	0	3.78723	2.27986	6.78311	4.51595	6.82897	0.953009	0.812491	4.59973	3.09236	7.5956	5.32844	7.64146	0.296927	0.290231	0.260211	0.349124	0.271013	0.408139	0.171435	0.248736	0.5	2.08135e-10	1.12274e-07	6.34945e-13	5.05631e-10	1.21912e-13	0.5	0.751264	3.23989e-10	2.03056e-07	8.54196e-13	7.13764e-10	1.71878e-13	0.256699	0.616111	1.41512e-19	4.96125e-14	1.10856e-24	7.442e-19	4.3218e-26	TRUE
131	RPPVKRRLDFETDHQY	Positive_Controls_RxL_WT_opt	E2F1-L9F	Q01094_E2F1-L9F	0.765471	0	6.36688	6.00961	8.14823	5.48668	7.94835	1.22456	0.459085	6.82597	6.4687	8.60731	5.94576	8.40743	0.259526	0.201734	0.26258	0.34902	0.16834	0.0989543	0.156672	0.00030828	0.5	2.19351e-13	3.37764e-12	2.04814e-15	2.35666e-14	1.99923e-15	0.5	0.999692	1.91366e-12	2.3173e-11	2.43695e-14	7.08364e-13	2.63754e-14	0.153533	1	2.26632e-24	3.53248e-22	3.49801e-28	2.67619e-25	4.0328e-28	TRUE
132	KPKVIRKLHFEDEVTT	Positive_Controls_RxL_WT_opt	INSM1-A3V	Q01101_INSM1-A3V	0.803744	0	7.09179	2.46099	8.0393	3.11865	8.68579	0.0711241	-0.73262	6.35917	1.72837	7.30668	2.38603	7.95317	0.324889	0.299915	0.130766	0.272534	0.115347	0.263471	0.191811	0.00176397	0.5	7.49057e-14	2.71254e-08	1.82399e-14	2.06778e-09	2.20723e-14	0.5	0.998236	4.09719e-13	1.01299e-06	9.03208e-14	3.78494e-08	8.96886e-14	0.154037	0.992092	1.17564e-25	5.37788e-13	5.88613e-27	7.94808e-16	6.24962e-27	TRUE
133	ELQLRRRLSFSEDSDL	Positive_Controls_RxL_WT_opt	MICAL3-Q6R	Q7RTP6_MICAL3-Q6R	-0.848192	0	5.84865	6.62565	5.27782	4.39913	5.80801	1.5172	2.36539	8.21404	8.99104	7.64321	6.76453	8.1734	0.202811	0.339321	0.168815	0.193048	0.312351	0.336819	0.274166	0.999877	0.5	2.27494e-12	9.60881e-13	5.0695e-11	4.98526e-10	9.57173e-12	0.5	0.000122669	1.47145e-14	9.66028e-15	1.238e-12	1.08563e-11	1.96585e-13	1	0.153469	2.60993e-24	4.7109e-25	1.34888e-21	1.29999e-19	4.76971e-23	TRUE
134	SDSTVTKLDFDLEPEP	Positive_Controls_RxL_WT_opt	PKN2-TxLxF	Q16513_PKN2-TxLxF	-1.42789	0	4.63733	2.95746	0.685941	2.31178	1.47608	1.94109	3.36898	8.00631	6.32644	4.05492	5.68076	4.84506	0.149596	0.185623	0.38253	0.334848	0.302482	0.077141	0.228209	1	0.5	5.55255e-11	1.23045e-09	0.00063112	2.75871e-11	7.88078e-08	0.5	4.36555e-08	3.34599e-12	2.37921e-11	2.77186e-08	5.79044e-14	9.06496e-11	1	0.153426	1.73166e-21	7.86007e-19	1.9914e-07	3.8248e-22	3.11186e-15	FALSE
135	RKVIKEMNISFWKSIE	cycB1-B2_binder_candidates	CKP2L-pep1	CCNB2_predictome	0.80096	0	0.861767	-0.583988	1.02571	0.00842057	0.612266	-0.74654	-1.5475	-0.685733	-2.13149	-0.521788	-1.53908	-0.935234	0.589042	0.377027	0.333694	0.560279	0.3631	0.79574	0.230432	0.00889455	0.5	0.00079957	0.938619	0.00137478	0.250704	0.00947984	0.5	0.991105	0.399685	0.998359	0.452523	0.901211	0.86714	0.156527	0.971183	0.09375	0.998779	0.123444	0.732934	0.601235	FALSE
136	KRKVIKEMNISFWKSI	cycB1-B2_binder_candidates	CKP2L-pep2	CCNB2_predictome	0.678938	0	-0.517299	-2.22408	0.789043	-1.12691	0.160583	-1.54009	-2.21903	-2.73633	-4.44311	-1.42999	-3.34593	-2.05845	2.13072	0.760677	1.10482	0.293952	0.461695	1.2965	0.482591	0.181472	0.5	0.939327	0.99999	0.0756103	0.92557	0.48907	0.5	0.818528	0.952564	0.998434	0.63499	0.949579	0.823858	0.224891	0.692082	0.980348	1	0.296013	0.975582	0.693439	FALSE
137	GSLQMQYQQSMQLEER	cycB1-B2_binder_candidates	MD1L1-pep1	CCNB1_predictome	-1.00138	0	5.76585	3.1642	0.0297383	1.21701	1.79377	0.00609671	1.00747	6.77332	4.17168	1.03721	2.22449	2.80124	0.379535	0.192992	0.148885	0.356377	0.433118	0.20337	0.2733	0.999746	0.5	2.99876e-14	2.05423e-09	0.747719	2.98615e-07	9.40334e-08	0.5	0.000254227	1.22244e-12	2.08228e-09	0.005126	1.23093e-07	4.52518e-08	1	0.153514	7.8125e-25	8.52845e-18	0.402447	8.9042e-14	9.70224e-15	FALSE
138	PGSLQMQYQQSMQLEE	cycB1-B2_binder_candidates	MD1L1-pep2	CCNB2_predictome	-0.529376	0	5.98421	2.98911	-0.175449	1.46837	1.63836	0.120574	0.64995	6.63416	3.63906	0.474501	2.11832	2.28831	0.439692	0.397418	0.281309	0.515761	0.35374	0.292196	0.224862	0.846734	0.5	1.94939e-11	1.54013e-07	0.389069	8.99993e-06	2.34595e-06	0.5	0.153266	2.54242e-11	1.06753e-07	0.0952118	4.12947e-06	1.27031e-06	0.726859	0.212628	1.008e-21	3.40605e-14	0.119503	8.61983e-11	6.5522e-12	FALSE
139	APGSLQMQYQQSMQLE	cycB1-B2_binder_candidates	MD1L1-pep3	CCNB2_predictome	-0.168869	0	5.01668	1.9786	0.210922	0.978148	1.01279	-0.141995	0.0268741	5.04356	2.00548	0.237796	1.00502	1.03966	0.123089	0.810639	0.273207	0.942709	0.307407	0.344674	0.807641	0.944237	0.5	5.8889e-08	0.00162854	0.620823	0.0965689	0.0340746	0.5	0.0557627	6.25865e-13	3.32327e-05	0.00289347	1.35011e-05	0.000478873	0.871885	0.173559	1.73464e-15	1.38379e-06	0.254351	0.00482496	0.000604292	FALSE
140	FEPRNLLSLFEDTLDP	cycB1-B2_binder_candidates	PMYT1-pep1	CCNB2_predictome	-0.0629034	0	3.95331	7.04783	6.92437	5.35024	6.23799	0.227412	0.290316	4.24362	7.33815	7.21469	5.64055	6.5283	0.37815	0.312138	0.282347	0.494514	0.102376	0.265488	0.250255	0.362921	0.5	3.02436e-10	2.29261e-11	9.08848e-14	1.04291e-11	1.6154e-12	0.5	0.637079	1.11472e-09	4.71074e-11	5.82922e-13	3.91462e-11	6.28219e-12	0.317094	0.50877	9.96872e-19	2.45e-21	2.27071e-25	1.22513e-21	3.1205e-23	TRUE
141	EQTFEQAIQAASRIIR	cycB1-B2_binder_candidates	MPIP2-pep1	CCNB1_predictome	-0.274772	0	-0.339978	-0.73466	0.389836	-0.231526	0.158611	-0.670585	-0.395813	-0.73579	-1.13047	-0.00597718	-0.627339	-0.237202	0.226216	0.593543	0.269913	0.337587	0.780673	0.176457	0.586196	0.926537	0.5	0.960849	0.994983	0.284584	0.917546	0.315293	0.5	0.0734631	0.77737	0.991583	0.0406033	0.404854	0.0241644	0.842669	0.180284	0.950038	0.999555	0.0554729	0.803853	0.0623134	FALSE
142	KKEFEETAKKVRRAIE	cycB1-B2_binder_candidates	BIRC5-pep1	CCNB2_predictome	0.0632656	0	0.373205	0.276715	0.0976077	-0.119026	-0.0536083	-0.257502	-0.320768	0.0524368	-0.0440528	-0.22316	-0.439794	-0.374376	0.42865	0.198586	0.440814	1.35649	0.614788	0.462867	0.256613	0.234672	0.5	0.0402613	0.106728	0.207929	0.240835	0.526283	0.5	0.765328	0.182034	0.163472	0.400961	0.492109	0.76619	0.249907	0.630895	0.0249654	0.034979	0.171832	0.246967	0.645182	FALSE
143	GIQHLQKLSQELDEAI	cycB1-B2_binder_candidates	PIMRE-pep1	CCNB2_predictome	-0.782587	0	0.538345	0.369546	0.0824818	0.43878	0.378369	0.316133	1.09872	1.63707	1.46827	1.1812	1.5375	1.47709	0.125789	0.260755	0.258039	0.263576	0.544698	1.36807	0.26825	0.999986	0.5	0.00430041	0.0181854	0.304186	0.0601599	0.0164259	0.5	1.42086e-05	2.268e-07	6.46315e-07	0.000764984	0.00440493	6.72188e-07	1	0.153431	9.25925e-06	0.000166646	0.0519589	0.00211537	0.000135232	FALSE
144	RLRELTRTLQTSMAKL	cycB1-B2_binder_candidates	CCD14-pep1	CCNB2_predictome	1.00137	0	-0.94334	-2.59886	1.15298	-0.910837	0.123258	-1.48409	-2.48546	-3.4288	-5.08432	-1.33248	-3.3963	-2.3622	0.611937	0.91326	0.457891	1.63566	0.467477	0.402615	0.324661	0.061385	0.5	0.99502	0.992892	0.0296206	0.993939	0.666101	0.5	0.938615	0.999972	0.999141	0.338681	0.999973	0.99595	0.175668	0.863054	1	0.99991	0.0737377	1	0.989822	FALSE
145	SPVPEPLPQPDFDDKG	cycB1-B2_binder_candidates	CDCA2-pep1	CCNB2_predictome	-1.72251	0	2.75204	1.43095	0.271025	0.81897	0.500491	1.16092	2.88343	5.63547	4.31438	3.15446	3.7024	3.38392	0.412106	0.294419	0.131204	0.228748	0.105968	0.221915	0.289878	0.999992	0.5	7.21189e-10	2.1553e-06	0.0623839	9.50858e-05	0.0128804	0.5	7.79462e-06	1.40885e-10	1.3477e-08	5.28836e-07	7.39787e-08	8.45562e-07	1	0.153429	3.71522e-19	2.36205e-12	0.00198872	4.52919e-09	8.3576e-05	FALSE
146	MAEQTFEQAIQAASRI	cycB1-B2_binder_candidates	MPIP2-pep2	CCNB1_predictome	-0.624383	0	0.517969	0.715143	0.0476079	0.360494	0.442608	-0.0472144	0.577169	1.09514	1.29231	0.624777	0.937663	1.01978	0.214546	0.260544	0.256561	1.25287	0.28309	0.196318	0.72911	0.999526	0.5	0.00232252	0.0335125	0.563682	0.0128206	0.0302034	0.5	0.000474136	3.01879e-06	0.00403876	0.000895364	4.25077e-06	0.000902484	1	0.153591	2.70029e-06	0.000708443	0.202395	8.23258e-05	0.000487901	FALSE
147	QSPVPEPLPQPDFDDK	cycB1-B2_binder_candidates	CDCA2-pep2	CCNB2_predictome	-1.11684	0	2.68241	1.29035	0.362282	0.522978	0.3948	0.740218	1.85705	4.53946	3.1474	2.21934	2.38003	2.25185	0.168992	0.27975	0.259173	0.421162	0.599843	0.239013	0.441548	0.999998	0.5	6.45263e-09	7.4793e-05	0.0837991	0.0107803	0.031893	0.5	2.21802e-06	2.02422e-11	6.7903e-08	4.66734e-05	5.1773e-08	3.53056e-06	1	0.153427	2.09317e-17	2.80267e-09	0.00361737	5.85316e-05	0.000514414	FALSE
148	EPRNLLSLFEDTLDPT	cycB1-B2_binder_candidates	PMYT1-pep2	CCNB1_predictome	-0.699176	0	0.788362	4.2193	2.84274	2.40569	0.829157	0.191938	0.891114	1.67948	5.11042	3.73385	3.29681	1.72027	0.127046	0.463093	0.261233	0.148449	0.270973	0.132586	0.126088	0.999547	0.5	0.0184061	9.41459e-10	1.2951e-07	2.62765e-07	0.00477793	0.5	0.000453412	1.35549e-07	1.47745e-14	2.54237e-11	7.48757e-13	6.5118e-10	1	0.153583	0.00017033	4.42754e-19	8.4533e-15	3.45847e-14	1.14424e-05	TRUE
149	CNPLNMSIEAELVIEQ	cycB1-B2_binder_candidates	NIN-pep1	CCNB1_predictome	-1.16814	0	0.501699	0.989578	0.189434	0.623485	0.169882	0.280328	1.44847	1.95016	2.43804	1.6379	2.07195	1.61835	0.419401	0.250137	0.225069	0.208544	0.31944	0.312066	0.26901	0.999938	0.5	0.00100189	7.00943e-06	0.278962	0.000602012	0.140161	0.5	6.18451e-05	1.80936e-06	1.76671e-07	6.01906e-05	1.93336e-06	2.45846e-05	1	0.153448	5.01977e-07	2.58265e-11	0.0431635	1.82402e-07	0.0102955	FALSE
150	LEKLKQRINFSDLDQR	cycB1-B2_binder_candidates	PCM1-pep1	CCNB1_predictome	0.449743	0	-0.371002	0.839033	0.472603	-0.548333	0.447251	-1.02764	-1.47738	-1.84838	-0.638346	-1.00478	-2.02571	-1.03013	0.5791	0.400549	0.398937	0.444237	0.252084	0.375238	0.145779	0.0108632	0.5	0.80207	0.0010053	0.00199854	0.926422	0.00256562	0.5	0.989137	0.996793	0.22858	0.593307	0.998782	0.736891	0.157234	0.965883	0.994993	0.0286913	0.227863	0.999222	0.38664	FALSE
151	HPKPSACRNLFGPVDH	cycB1-B2_binder_candidates	CDN1B-pep1	CCNB2_predictome	0.390267	0	0.083972	0.171278	7.54677	0.689505	7.08639	-0.515729	-0.905995	-0.822023	-0.734717	6.64077	-0.216491	6.1804	0.228894	0.140705	0.355377	1.30101	0.140951	0.148485	0.2431	0.000883606	0.5	0.108131	0.156351	2.53519e-16	2.40298e-06	1.36091e-14	0.5	0.999116	0.916434	0.424817	9.5175e-15	0.0162999	1.4867e-13	0.153733	0.9957	0.730916	0.163834	4.77655e-29	0.000133612	1.32194e-26	TRUE
152	DLASVDNSEFQQLLNQ	cycB1-B2_binder_candidates	TF65-pep1	CCNB1_predictome	-1.10779	0	0.740511	0.664269	0.133412	0.42474	0.254187	1.00285	2.11064	2.85115	2.7749	2.24405	2.53537	2.36482	0.13612	0.191014	0.250963	0.2293	0.222872	0.149143	0.241672	1	0.5	8.35273e-05	8.04735e-05	0.492426	0.000559912	0.0232662	0.5	1.00118e-07	6.21621e-09	3.86134e-09	2.69522e-07	1.11263e-09	6.45061e-08	1	0.153426	3.48674e-09	3.24052e-09	0.147945	1.5683e-07	0.00027358	FALSE
153	NDSLEDMFDRTTHEEY	cycB1-B2_binder_candidates	CTIP-pep1	CCNB1_predictome	-1.94635	0	0.37059	1.19537	0.206648	0.436132	0.229135	1.10398	3.05033	3.42092	4.2457	3.25698	3.48646	3.27947	0.260126	0.190071	0.142232	0.25766	0.52163	0.232028	0.201046	1	0.5	0.00278054	4.63013e-06	0.142348	0.00441297	0.013011	0.5	1.76914e-08	1.68526e-09	8.95961e-10	1.4565e-06	6.43654e-09	5.60083e-09	1	0.153426	3.86779e-06	1.07226e-11	0.0105965	9.7384e-06	8.48686e-05	FALSE
154	MNDSLEDMFDRTTHEE	cycB1-B2_binder_candidates	CTIP-pep2	CCNB1_predictome	-1.92373	0	0.148463	0.620302	-0.132924	0.349569	0.27264	0.838077	2.76181	2.91027	3.38211	2.62889	3.11138	3.03445	0.208312	0.273996	0.197035	0.252131	0.388136	0.132992	0.137649	1	0.5	0.101493	0.000486966	0.697741	0.00964978	0.0143951	0.5	5.20338e-08	3.59174e-09	1.4996e-09	8.87378e-07	4.08891e-10	5.09066e-10	1	0.153426	0.00528145	1.18604e-07	0.336407	4.67118e-05	0.000104181	FALSE
155	AHLGALLARYIQQARK	cycB1-B2_binder_candidates	CCKN-pep1	CCNB2_predictome	0.921075	0	-0.793852	-2.07143	1.48692	-0.787196	0.381542	-1.624	-2.54507	-3.33892	-4.6165	-1.05815	-3.33227	-2.16353	0.286302	0.192011	0.209605	0.464157	0.586909	0.541118	0.353767	1.95875e-05	0.5	0.99998	1	0.000129072	0.992351	0.0547412	0.5	0.99998	1	1	0.0774984	0.999972	0.997997	0.153433	1	1	1	0.00309347	1	0.986254	FALSE
156	LDEWAAAMNAEFEAAE	cycB1-B2_binder_candidates	CDCA5-pep1	CCNB2_predictome	-1.58603	0	0.938549	1.35397	0.411171	0.916232	0.687334	1.23446	2.8205	3.75905	4.17447	3.23167	3.73673	3.50783	0.407086	0.197164	0.183024	0.339277	0.225229	0.227038	0.128618	0.999997	0.5	5.20514e-06	3.44848e-06	0.0079941	2.5003e-05	4.93649e-05	0.5	3.24015e-06	4.57769e-08	4.46422e-08	6.72093e-07	8.78021e-08	9.94684e-08	1	0.153428	1.38117e-11	6.10612e-12	3.20108e-05	3.14701e-10	1.22512e-09	FALSE
157	GDDEEWKPTKLVKVSR	cycB1-B2_binder_candidates	KIF4A-pep1	CCNB2_predictome	-0.676026	0	0.964492	2.30531	0.830594	0.841119	0.796204	1.21909	1.89511	2.85961	4.20043	2.72571	2.73623	2.69132	0.310004	0.209572	0.225119	0.346916	0.283213	0.226479	0.292173	0.998492	0.5	3.7202e-06	5.03582e-08	5.56698e-05	2.52062e-05	7.47264e-05	0.5	0.00150764	4.79585e-07	1.95432e-08	3.08119e-06	1.67153e-06	3.8196e-06	0.992092	0.15395	8.82e-12	2.443e-15	1.72757e-09	3.61001e-10	3.08275e-09	FALSE
158	LKSDLHFLLDFNTVSP	cycB1-B2_binder_candidates	CCNA1-pep1	CCNB1_predictome	-0.0539142	0	0.446596	0.161397	0.104554	0.215853	0.44047	-0.0141634	0.0397508	0.486347	0.201148	0.144305	0.255604	0.480221	1.02239	0.316357	0.540013	0.185616	0.394298	0.286111	0.0973628	0.388808	0.5	0.075966	0.152601	0.340847	0.158778	0.0158073	0.5	0.611192	0.290306	0.467893	0.534404	0.449511	0.313146	0.332236	0.487041	0.0674172	0.19019	0.33035	0.180824	0.059247	FALSE
159	DEEWKPTKLVKVSRKN	cycB1-B2_binder_candidates	KIF4A-pep2	CCNB2_predictome	-0.172727	0	0.604013	1.45036	0.721063	0.203406	0.692348	-0.248559	-0.0758316	0.528182	1.37453	0.645232	0.127575	0.616516	0.640403	0.294195	0.433645	0.369115	0.596929	0.34101	0.272928	0.8228	0.5	0.00124903	9.09448e-06	0.00185584	0.0650994	0.00154275	0.5	0.1772	0.00243013	8.81962e-05	0.00226383	0.0387789	0.00461302	0.696909	0.22311	6.76833e-06	4.73275e-09	8.48153e-06	0.00532136	1.89064e-05	FALSE
160	LVKQLSEVFETEDSKS	cycB1-B2_binder_candidates	CDCA3-pep1	CCNB1_predictome	0.394149	0	0.297768	1.30064	0.608721	0.257647	0.343389	-0.287029	-0.681177	-0.383409	0.619467	-0.0724565	-0.42353	-0.337788	0.744517	0.139938	0.149888	0.354851	1.24085	0.273054	0.410206	0.042268	0.5	0.00550305	5.91332e-06	0.0359459	0.0775096	0.0519936	0.5	0.957732	0.845004	0.040583	0.239869	0.877295	0.777335	0.16854	0.897872	0.557621	0.000835801	0.0394114	0.6396	0.460078	FALSE
161	KSDLHFLLDFNTVSPM	cycB1-B2_binder_candidates	CCNA1-pep2	CCNB2_predictome	-1.02609	0	0.119118	-0.542701	-0.197026	0.071849	0.0239843	-0.343148	0.682937	0.802055	0.140237	0.485912	0.754786	0.706922	1.24461	0.608749	0.327871	0.275428	0.298869	0.549571	0.194399	0.878565	0.5	0.578572	0.978456	0.854281	0.410372	0.725501	0.5	0.121435	0.124	0.447554	0.234288	0.0952787	0.159106	0.769791	0.199179	0.263326	0.93429	0.643162	0.131133	0.431337	FALSE
162	EDAFEAQFQKNVRSSG	cycB1-B2_binder_candidates	BUB1-pep1	CCNB2_predictome	-0.210402	0	0.385087	0.866938	0.596676	0.356295	0.274672	0.296282	0.506684	0.891771	1.37362	1.10336	0.862979	0.781356	0.771914	0.201454	0.354277	0.233469	0.566747	0.172732	0.0803332	0.49866	0.5	0.0172878	3.89177e-05	0.0120299	0.00614471	0.0126083	0.5	0.50134	0.134604	0.0172556	0.0633993	0.166079	0.240756	0.402734	0.40412	0.0118531	0.000151183	0.00285752	0.015556	0.0344007	FALSE
163	KLGPGVIDLTRPEDAE	cycB1-B2_binder_candidates	SOX6-pep1	CCNB1_predictome	-0.179969	0	0.204013	0.179073	-0.0133282	0.261618	0.276214	0.0264331	0.206402	0.410416	0.385476	0.193074	0.46802	0.482617	0.328361	0.258525	0.351032	0.214139	0.485026	0.335953	0.153381	0.79891	0.5	0.173766	0.106452	0.414501	0.0858749	0.0506863	0.5	0.20109	0.0645	0.0325338	0.212346	0.030692	0.0155839	0.668591	0.233942	0.0280422	0.00956069	0.182037	0.00675555	0.00219417	FALSE
164	SRQSFHMAMGNPSEFF	cycB1-B2_binder_candidates	DVL2-pep1	CCNB1_predictome	-0.330753	0	0.0286511	-0.12173	0.00934187	-0.00992446	0.239373	-0.172514	0.15824	0.186891	0.0365095	0.167582	0.148315	0.397612	0.416052	1.115	0.199934	1.55652	0.507098	0.347878	0.396463	0.960916	0.5	0.757378	0.544907	0.697204	0.784741	0.68575	0.5	0.0390837	0.00414335	0.109451	0.0140816	0.014773	0.00628113	0.903722	0.167365	0.414655	0.228568	0.340343	0.459435	0.324565	FALSE
165	DETMDVARHVEELLRR	cycB1-B2_binder_candidates	STA5A-pep1	CCNB1_predictome	-0.690746	0	0.451937	0.658633	-0.124554	0.453771	0.394789	0.160442	0.851188	1.30313	1.50982	0.726634	1.30496	1.24598	0.794813	0.161695	0.252212	0.697533	0.308675	0.508544	0.255916	0.898804	0.5	0.010299	0.0318873	0.876556	0.0991036	0.0149678	0.5	0.101196	0.0216125	0.0169118	0.222491	0.0397337	0.0244194	0.798718	0.191071	0.000507116	0.00118376	0.67975	0.00953324	0.000771937	FALSE
166	REILSRRPSYRKILND	cycB1-B2_binder_candidates	CREB1-pep1	CCNB2_predictome	0.585065	0	0.315327	0.53207	0.730398	0.19567	0.383832	-0.338939	-0.924004	-0.608677	-0.391934	-0.193606	-0.728334	-0.540172	0.0795375	0.223838	0.478509	0.219107	1.00821	0.50191	0.354086	3.08107e-05	0.5	0.0852065	0.000285155	0.00946295	0.324985	0.0167426	0.5	0.999969	0.931638	0.519566	0.110158	0.986155	0.913792	0.153437	1	0.765028	0.167795	0.007306	0.946497	0.706543	FALSE
167	SNTNTDRFLQQLTEEN	cycB1-B2_binder_candidates	SPICE-pep1	CCNB1_predictome	-0.469635	0	0.75465	0.969263	0.34846	0.43741	0.0791497	0.0177371	0.487372	1.24202	1.45664	0.835832	0.924782	0.566522	0.247824	0.390852	0.864084	0.313613	1.8907	0.598761	0.286488	0.962472	0.5	0.0136779	0.000142165	0.127707	0.0275505	0.152743	0.5	0.0375284	0.00190435	1.83328e-06	0.0596369	0.0017036	0.00171835	0.905697	0.166779	0.000121909	1.0344e-08	0.0172645	0.000432106	0.0125949	FALSE
168	EESLKIKIKKELEMEN	cycB1-B2_binder_candidates	OFD1-pep1	CCNB1_predictome	0.187481	0	0.624439	0.612081	-0.144815	0.183253	0.165062	0.529912	0.342431	0.966871	0.954512	0.197616	0.525684	0.507493	0.530659	0.198692	0.501913	0.463352	0.635616	0.454365	0.192386	0.348726	0.5	0.0266763	0.00381514	0.519987	0.11175	0.0520795	0.5	0.651274	0.110082	0.0331638	0.620446	0.281996	0.322806	0.309161	0.520853	0.00937419	0.00068908	0.507237	0.075459	0.0736073	FALSE
169	LNMSIEAELVIEQMKE	cycB1-B2_binder_candidates	NIN-pep2	CCNB1_predictome	-0.297272	0	0.790614	1.37817	0.322666	0.676498	0.210872	0.622694	0.919966	1.71058	2.29813	1.24263	1.59646	1.13084	0.442811	0.29579	0.283671	0.381909	0.316325	0.629207	0.280667	0.884012	0.5	0.000474679	7.59805e-06	0.098703	0.00582966	0.10122	0.5	0.115988	0.00031637	9.44178e-06	0.0205251	0.00218333	0.0201986	0.776856	0.197131	3.12804e-07	1.4518e-10	0.00715024	3.20639e-05	0.00739963	FALSE
170	SRKPTTSKFPHLTFES	cycB1-B2_binder_candidates	RHNO1-pep1	CCNB2_predictome	0.0999199	0	-0.370947	-0.206203	0.108018	-0.296446	-0.236519	-0.775714	-0.875634	-1.24658	-1.08184	-0.767616	-1.17208	-1.11215	0.337513	0.276934	0.35312	0.765689	0.540291	0.103178	0.196404	0.333714	0.5	0.974521	0.48388	0.170939	0.991367	0.927949	0.5	0.666286	0.982346	0.573687	0.265906	0.992526	0.954701	0.300829	0.53411	0.996082	0.447171	0.0892295	0.999328	0.978188	FALSE
171	KPTTSKFPHLTFESPQ	cycB1-B2_binder_candidates	RHNO1-pep2	CCNB2_predictome	0.0475468	0	-0.427802	-0.519931	0.142018	-0.324337	-0.00428584	-0.22174	-0.269287	-0.697089	-0.789218	-0.127269	-0.593624	-0.273573	0.381203	0.421277	0.605895	0.953497	0.274773	0.402442	0.322552	0.76218	0.5	0.868267	0.799073	0.571509	0.902264	0.809253	0.5	0.23782	0.729605	0.678762	0.250493	0.74961	0.550214	0.627693	0.251352	0.845526	0.758642	0.314243	0.884627	0.70313	FALSE
172	GTLKSDLHFLLDFNTV	cycB1-B2_binder_candidates	CCNA1-pep3	CCNB1_predictome	-1.96244	0	0.104601	-0.29767	-0.355845	-0.0503518	0.12685	-0.394971	1.56747	1.67207	1.2698	1.21162	1.51712	1.69432	0.37328	0.169098	0.449211	0.884206	0.228926	0.166543	0.406567	1	0.5	0.480935	0.384324	0.997383	0.82648	0.118289	0.5	1.86406e-07	4.5209e-06	0.000179894	3.00539e-06	2.90721e-07	1.06416e-06	1	0.153426	0.140615	0.0855966	0.979573	0.521726	0.00725335	FALSE
173	TDLASVDNSEFQQLLN	cycB1-B2_binder_candidates	TF65-pep2	CCNB1_predictome	-1.3431	0	0.458112	0.83892	-0.0392949	0.489836	0.243077	0.913318	2.25641	2.71453	3.09533	2.21712	2.74625	2.49949	0.251296	0.113833	0.31442	0.272881	0.204088	0.379097	0.188156	1	0.5	0.000965653	4.83479e-06	0.423865	0.00743825	0.00374685	0.5	1.38671e-07	1.80717e-07	1.27951e-08	5.41983e-07	8.92221e-07	7.14772e-08	1	0.153426	4.66903e-07	1.17264e-11	0.106251	2.77523e-05	7.04032e-06	FALSE
174	PKPLKKLRFDIEGSDE	cycB1-B2_binder_candidates	RB-pep1	CCNB1_predictome	0.472108	0	0.972802	1.14703	1.52862	0.266749	0.555305	0.390499	-0.0816088	0.891193	1.06542	1.44701	0.18514	0.473696	1.51598	0.312967	0.244101	0.289908	0.573443	0.973474	0.303664	0.093893	0.5	0.000207124	8.81406e-05	0.000542015	0.124108	0.0160778	0.5	0.906107	0.533733	0.429866	0.321671	0.692403	0.754237	0.188246	0.809292	0.17825	0.10962	0.0586667	0.376731	0.41459	TRUE
175	SDLHFLLDFNTVSPML	cycB1-B2_binder_candidates	CCNA1-pep4	CCNB1_predictome	-2.49568	0	0.519019	0.542445	0.238131	0.300149	0.560712	0.85776	3.35344	3.87245	3.89588	3.59157	3.65358	3.91415	0.183789	0.134178	0.258967	0.310933	0.29837	0.149537	0.0833446	1	0.5	0.00059539	0.00340076	0.0574036	0.00430601	2.72722e-06	0.5	5.23861e-11	2.12234e-10	9.20661e-10	1.54394e-09	2.8908e-11	2.17131e-12	1	0.153426	1.77048e-07	5.78656e-06	0.00167984	9.30142e-06	3.72646e-12	FALSE
176	QNEDAFEAQFQKNVRS	cycB1-B2_binder_candidates	BUB1-pep2	CCNB2_predictome	-0.778643	0	0.225808	0.115109	-0.105606	0.300462	0.27582	-0.233377	0.545266	0.771075	0.660375	0.439661	0.845728	0.821086	0.223205	0.288082	0.204647	0.346908	0.297977	0.500579	0.18365	0.999436	0.5	0.125389	0.137391	0.751267	0.0411457	0.0592843	0.5	0.000564392	2.23467e-05	0.000187836	0.00230983	0.000256144	8.19762e-06	0.9957	0.153622	0.00816264	0.00986899	0.405615	0.000866754	0.00179454	FALSE
177	PSPLVKQLSEVFETED	cycB1-B2_binder_candidates	CDCA3-pep2	CCNB2_predictome	0.763567	0	0.661191	1.57247	0.75711	0.274544	0.432266	0.000555572	-0.763012	-0.10182	0.809458	-0.00590192	-0.488468	-0.330745	0.525625	0.364613	0.298856	0.350199	0.725707	0.236144	0.220716	0.0230359	0.5	0.0190881	1.1971e-05	0.0335266	0.128272	0.080238	0.5	0.976964	0.701965	0.00244633	0.408871	0.931838	0.90712	0.161531	0.937148	0.348168	3.03314e-06	0.108918	0.77318	0.704133	FALSE
178	LKSKGDEGEEFLEQIL	cycB1-B2_binder_candidates	CND3-pep1	CCNB2_predictome	-0.183467	0	0.60163	0.458628	0.325452	0.533846	0.362274	0.193479	0.376947	0.978577	0.835575	0.702399	0.910793	0.73922	0.518797	0.180738	0.162168	0.694835	0.68991	0.48321	0.335693	0.821827	0.5	4.94873e-05	0.0345177	0.0567781	0.0240812	0.0155714	0.5	0.178173	0.00187451	0.0221697	0.0338563	0.0190847	0.0184774	0.695698	0.223554	1.84324e-06	0.00159432	0.00406253	0.000926638	0.000578159	FALSE
179	GKLGPGVIDLTRPEDA	cycB1-B2_binder_candidates	SOX6-pep2	CCNB1_predictome	-0.821227	0	0.275196	0.721281	0.00306308	-0.22286	-0.128819	-0.118568	0.702659	0.977855	1.42394	0.705722	0.479799	0.57384	0.305714	0.265861	0.552372	0.749669	0.418876	0.188331	0.240613	0.999661	0.5	0.107299	0.0911536	0.516054	0.927821	0.751241	0.5	0.000338604	0.000672306	0.00165332	0.00190704	0.00120186	0.000671848	1	0.153544	0.00600847	0.00443588	0.165447	0.738789	0.405047	FALSE
180	PGDGRKVTFFEPGSGD	cycB1-B2_binder_candidates	STAU1-pep1	CCNB1_predictome	0.106571	0	0.155973	0.199686	0.783505	0.170012	-0.14718	-0.264512	-0.371083	-0.21511	-0.171397	0.412422	-0.201071	-0.518263	0.497645	0.154862	0.211746	0.567674	1.19448	0.185981	0.238588	0.149548	0.5	0.0912836	0.162722	0.0525384	0.0564651	0.818198	0.5	0.850452	0.637086	0.480588	0.125656	0.608491	0.920866	0.211342	0.73073	0.304299	0.203399	0.0156998	0.262274	0.92463	FALSE
181	IEREDALAFNSAISLP	cycB1-B2_binder_candidates	CCNA2-pep1	CCNB1_predictome	-0.399202	0	0.309622	0.4618	-0.0266116	0.396971	0.0548011	0.643664	1.04287	1.35249	1.50467	1.01625	1.43984	1.09767	0.804388	0.18916	0.190703	0.199734	0.0784398	0.213369	0.525069	0.667174	0.5	0.0193056	0.000535605	0.525597	0.00276596	0.196953	0.5	0.332826	0.125531	0.0397791	0.335169	0.0651451	0.194488	0.535005	0.30028	0.0107297	0.000823782	0.320875	0.00234446	0.0711955	FALSE
182	LRPRTALGDIGNKVSE	cycB1-B2_binder_candidates	CCNB1-pep1	CCNB2_predictome	0.833584	0	0.385698	0.785626	0.292201	-0.139371	-0.056079	0.345293	-0.488291	-0.102593	0.297336	-0.196089	-0.627661	-0.54437	0.368823	0.236264	0.665294	0.574671	0.391325	0.418603	0.21851	0.00129821	0.5	0.192041	0.00342297	0.0362574	0.329076	0.812547	0.5	0.998702	0.910811	0.302447	0.922283	0.989452	0.999618	0.153877	0.9957	0.738793	0.0519061	0.730293	0.956387	1	FALSE
183	GGETQNAAALPGPTSW	cycB1-B2_binder_candidates	CP24A-pep1	CCNB2_predictome	-0.615836	0	-0.0774208	0.18976	-0.0720588	0.116054	0.102253	-0.230964	0.384872	0.307451	0.574632	0.312814	0.500926	0.487125	0.387362	0.205108	0.264894	0.768918	0.397015	0.15142	0.236622	0.987585	0.5	0.729284	0.1034	0.591372	0.112993	0.287364	0.5	0.0124154	0.0359459	0.0134617	0.0437979	0.0025446	0.00730212	0.963304	0.157763	0.388052	0.00689503	0.241752	0.00691259	0.0475905	FALSE
184	EDGKLGPGVIDLTRPE	cycB1-B2_binder_candidates	SOX6-pep3	CCNB1_predictome	-0.53722	0	0.308057	0.440563	-0.235481	0.315909	0.0927139	0.3602	0.89742	1.20548	1.33798	0.661938	1.21333	0.990134	0.45709	0.190897	0.206192	0.416857	0.399833	0.279347	0.213527	0.994386	0.5	0.00847981	0.00513478	0.617525	0.0187863	0.05937	0.5	0.00561414	0.000443035	0.000350878	0.0219253	0.000687691	0.00123172	0.979573	0.155379	3.98952e-05	1.50383e-05	0.258531	0.000190882	0.00187175	FALSE
185	GDGRKVTFFEPGSGDE	cycB1-B2_binder_candidates	STAU1-pep2	CCNB1_predictome	-0.412034	0	-0.104118	0.491108	-0.186284	0.188924	-0.0930591	-0.135997	0.276037	0.171919	0.767145	0.0897527	0.464961	0.182978	0.171405	0.158731	0.224265	0.284229	0.26119	0.229416	0.240239	0.998812	0.5	0.733369	0.0021928	0.821239	0.131535	0.746032	0.5	0.0011883	0.0109258	3.7642e-05	0.0324037	0.000619852	0.015066	0.9957	0.153839	0.384284	2.48276e-06	0.523126	0.00919918	0.403198	FALSE
186	WEQVAVRLFDQESCIR	cycB1-B2_binder_candidates	TROAP-pep1	CCNB1_predictome	0.0352143	0	4.11585	2.15057	0.890187	2.12794	1.9173	0.401724	0.36651	4.48236	2.51708	1.2567	2.49445	2.28381	1.53467	0.668164	0.188729	0.712213	0.465925	0.17794	0.152718	0.392424	0.5	5.18962e-08	0.000142312	0.0486014	3.80479e-05	8.89919e-05	0.5	0.607576	9.81285e-05	0.00843665	0.269322	0.0139307	0.0235291	0.334019	0.48459	4.81705e-09	3.69208e-05	0.0519567	9.7581e-05	0.000280384	FALSE
187	EECNPLNMSIEAELVI	cycB1-B2_binder_candidates	NIN-pep3	CCNB2_predictome	-1.52966	0	0.323178	0.910161	0.104988	0.361965	0.0283464	1.3259	2.85556	3.17874	3.76572	2.96055	3.21753	2.88391	0.278973	0.296009	0.359402	0.221625	0.194003	0.272874	0.277572	0.999996	0.5	0.0142192	2.6726e-05	0.12275	0.00523341	0.0925294	0.5	3.89742e-06	7.1653e-07	6.86091e-09	2.52225e-07	1.48351e-07	7.04163e-07	1	0.153428	0.000101311	3.56631e-10	0.00789528	1.37011e-05	0.00441656	FALSE
188	SSLPAIPNPFPELCGP	cycB1-B2_binder_candidates	GRB10-pep1	CCNB1_predictome	-1.24986	0	0.53075	0.544445	-0.284935	0.307534	0.128274	0.00329365	1.25316	1.78391	1.7976	0.968223	1.56069	1.38143	0.187776	0.0840569	0.188491	0.900093	0.199746	0.11948	0.146791	1	0.5	2.73472e-05	0.0251565	0.978675	0.000175378	0.0229939	0.5	1.33368e-08	4.89253e-09	0.000107847	1.00902e-06	3.46184e-09	1.82462e-08	1	0.153426	3.72782e-10	0.000322914	0.897872	1.5314e-08	0.000266552	FALSE
189	INFDGIKLDLSHEFSL	cycB1-B2_binder_candidates	KI20B-pep1	CCNB2_predictome	-1.63806	0	1.9735	3.70793	0.210422	0.757756	0.556165	0.836336	2.4744	4.44789	6.18233	2.68482	3.23216	3.03056	0.855364	0.219719	0.167844	0.486391	0.142122	0.215004	0.143433	0.998836	0.5	5.38135e-09	3.52465e-09	0.035115	9.4062e-05	0.000197472	0.5	0.00116373	1.2964e-06	5.78044e-08	0.000398815	6.14413e-05	9.92383e-05	0.9957	0.153829	8.52009e-13	1.88007e-15	0.000637174	1.20899e-08	4.38658e-08	FALSE
190	KTTFDEAMADLHTLSE	cycB1-B2_binder_candidates	1433S-pep1	CCNB2_predictome	-0.560853	0	0.408854	0.728072	0.0698453	0.546094	0.304398	0.241667	0.80252	1.21137	1.53059	0.872365	1.34861	1.10692	0.877735	0.262944	0.0941699	0.265829	0.478441	0.406829	0.217853	0.741366	0.5	0.00975052	0.00133833	0.273119	0.00619241	0.0990668	0.5	0.258634	0.0730749	0.0226587	0.180724	0.0280666	0.128799	0.605792	0.26163	0.00346961	0.000290565	0.0958654	0.000588686	0.0250504	FALSE
191	AKVDKSGMKSIDTFFG	cycB1-B2_binder_candidates	RNH2B-pep1	CCNB2_predictome	-0.0328099	0	-0.251384	-0.396582	0.092224	-0.470356	-0.144899	-0.900698	-0.867888	-1.11927	-1.26447	-0.775664	-1.33824	-1.01279	0.514618	0.397516	0.261821	0.886245	0.779979	0.131927	0.260033	0.311635	0.5	0.903588	0.611516	0.161354	0.984126	0.785947	0.5	0.688365	0.942094	0.718249	0.273963	0.986454	0.880474	0.288913	0.554168	0.96553	0.64849	0.0889178	0.997894	0.880279	FALSE
192	PTVLSPLPSPVVSSDP	cycB1-B2_binder_candidates	MTBP-pep1	CCNB1_predictome	-0.872228	0	0.532804	1.43195	0.0383306	0.44834	0.173352	0.835546	1.70777	2.24058	3.13973	1.7461	2.15611	1.88113	0.270698	0.146916	0.217181	0.372655	0.250712	0.260642	0.220944	0.999958	0.5	0.000377394	2.88168e-06	0.540019	0.00108645	0.0490898	0.5	4.15145e-05	1.62442e-06	1.72133e-07	0.000193988	3.57289e-06	1.88929e-05	1	0.153441	7.16854e-08	4.65736e-12	0.182866	5.98161e-07	0.00122654	FALSE
193	KPGDGRKVTFFEPGSG	cycB1-B2_binder_candidates	STAU1-pep3	CCNB1_predictome	0.226048	0	-0.485542	-0.400978	-0.177713	-0.359087	-0.333207	-0.864879	-1.09093	-1.57647	-1.4919	-1.26864	-1.45001	-1.42413	1.25786	0.332585	0.431504	0.333405	0.607619	0.287311	0.163369	0.104434	0.5	0.95758	0.987212	0.615383	0.944441	0.957318	0.5	0.895566	0.968848	0.977547	0.904206	0.960115	0.959157	0.192273	0.794261	0.990048	0.99738	0.841149	0.984093	0.987058	FALSE
194	TVSPMLVDSSLLSQSE	cycB1-B2_binder_candidates	CCNA1-pep5	CCNB2_predictome	-0.852838	0	0.26233	0.891094	-0.12244	0.38347	0.157511	0.159691	1.01253	1.27486	1.90362	0.890089	1.396	1.17004	0.397411	0.253629	0.228792	0.260321	0.537318	0.321354	0.179583	0.999308	0.5	0.0462657	0.000468483	0.557146	0.0244694	0.163652	0.5	0.000691725	7.7012e-05	6.67946e-06	0.00718449	8.27251e-05	0.000137318	0.9957	0.153666	0.00109227	1.12677e-07	0.198917	0.000304611	0.0142706	FALSE
195	KGSDKDFVIVRRPKLN	cycB1-B2_binder_candidates	SKP2-pep1	CCNB1_predictome	0.358376	0	0.380482	0.0872521	1.20184	0.195139	0.940907	-0.586756	-0.945132	-0.56465	-0.85788	0.256703	-0.749994	-0.00422532	0.335414	0.330996	0.385511	0.811704	1.14139	0.44551	0.20653	0.123115	0.5	0.196797	0.774784	0.00956739	0.422449	0.000302223	0.5	0.876885	0.595945	0.91044	0.0221746	0.790002	0.00338553	0.200003	0.766994	0.310384	0.900783	0.000503262	0.62265	6.82005e-06	FALSE
196	VPDLVENFDEASKNEA	cycB1-B2_binder_candidates	BT3L4-pep1	CCNB1_predictome	-0.596916	0	0.654213	1.50838	0.396637	0.34282	0.28107	1.03615	1.63307	2.28728	3.14145	2.02971	1.97589	1.91414	0.633123	0.357373	0.492945	0.59994	0.827509	0.640748	1.22095	0.965676	0.5	0.00743922	6.67864e-05	0.10733	0.0337275	0.117684	0.5	0.0343236	0.00111347	3.45878e-05	0.013953	0.00389622	0.0242417	0.913733	0.165611	3.6585e-05	5.14092e-09	0.00744311	0.000710882	0.0101937	FALSE
197	PRRAKTAALEKSKLNL	cycB1-B2_binder_candidates	CND3-pep2	CCNB2_predictome	0.924115	0	0.536682	0.201407	0.550934	-0.455101	0.3486	-0.487039	-1.41115	-0.874472	-1.20975	-0.860221	-1.86625	-1.06255	1.00445	0.460053	0.732397	0.61732	0.144704	0.34803	0.86826	0.0214716	0.5	0.163055	0.557396	0.0456231	0.981676	0.153995	0.5	0.978528	0.89526	0.976656	0.933476	0.998002	0.858293	0.160994	0.941658	0.698403	0.94308	0.760224	0.999596	0.625289	FALSE
199	SNEDGKLGPGVIDLTR	cycB1-B2_binder_candidates	SOX6-pep4	CCNB2_predictome	-0.789606	0	-0.0641506	0.664438	-0.0703991	0.11847	0.0262446	0.0182851	0.807891	0.74374	1.47233	0.737492	0.926361	0.834135	0.400231	0.202366	0.258549	0.547317	0.380551	0.354048	0.221237	0.998157	0.5	0.564656	0.0137167	0.585357	0.111284	0.267574	0.5	0.00184338	0.00322213	0.000413873	0.00811777	0.000984949	0.00104815	0.992092	0.154065	0.20407	9.99938e-05	0.222995	0.00650546	0.0398747	FALSE
200	SVHLGSPCLLEALYRT	cycB1-B2_binder_candidates	CP24A-pep2	CCNB2_predictome	-3.0453	0	-0.249649	-1.18626	-0.752414	0.0525638	-0.284719	0.374309	3.41961	3.16996	2.23335	2.66719	3.47217	3.13489	0.342094	0.297302	0.121489	0.379732	0.236405	0.246817	0.287614	1	0.5	0.9907	0.999944	0.999923	0.877483	0.978704	0.5	4.03902e-09	1.51111e-09	1.05084e-06	4.31286e-08	3.68088e-09	1.23423e-08	1	0.153426	0.948605	1	1	0.619245	0.897872	FALSE
201	APSDFINFSSLDDEGD	cycB1-B2_binder_candidates	TPX2-pep1	CCNB1_predictome	-1.06707	0	0.684258	0.771189	0.106636	0.452473	0.203591	0.968662	2.03573	2.71999	2.80692	2.14237	2.4882	2.23932	0.338643	0.211522	0.261172	0.285672	0.224989	0.242404	0.155882	0.999953	0.5	0.000269039	9.94476e-05	0.0458298	0.00179895	0.0241364	0.5	4.66373e-05	9.76511e-07	6.52535e-07	9.52881e-06	2.22693e-06	4.2836e-06	1	0.153443	3.6447e-08	5.00546e-09	0.00106564	1.62499e-06	0.000292868	FALSE
202	HVTIRRTVLEEIGNRV	cycB1-B2_binder_candidates	CCNB2-pep1	CCNB1_predictome	0.977006	0	0.3643	0.530494	0.281232	0.10765	0.29198	-0.12417	-1.10118	-0.736876	-0.570683	-0.819944	-0.993526	-0.809196	0.254802	0.573325	0.141508	0.14728	0.380811	0.284102	0.264438	0.0125177	0.5	0.276948	0.100033	0.453616	0.644229	0.528179	0.5	0.987482	0.99936	0.991425	0.996758	0.999718	0.999527	0.157798	0.960766	0.994048	0.952891	0.987855	1	1	FALSE
203	SPLVKQLSEVFETEDS	cycB1-B2_binder_candidates	CDCA3-pep3	CCNB1_predictome	-0.0634276	0	0.732294	1.71665	0.112737	0.456174	0.507582	0.136518	0.199945	0.93224	1.91659	0.312682	0.65612	0.707527	0.254062	0.370477	0.174098	0.416215	0.49659	0.299027	0.108645	0.437839	0.5	0.000463317	4.93853e-06	0.133947	0.0154428	0.00239339	0.5	0.562161	7.26885e-05	1.73338e-06	0.133828	0.00844393	0.000372993	0.362298	0.448408	1.43495e-07	2.22444e-11	0.0342511	0.000283331	3.81814e-06	FALSE
204	EWAAAMNAEFEAAEQF	cycB1-B2_binder_candidates	CDCA5-pep2	CCNB2_predictome	-1.39602	0	0.828192	1.36723	0.415647	0.633727	0.448045	1.78668	3.1827	4.01089	4.54993	3.59835	3.81643	3.63074	0.366692	1.16859	0.160753	0.265748	0.408479	0.282065	0.158815	0.997858	0.5	0.220662	0.0416313	0.513086	0.406791	0.457683	0.5	0.00214164	4.4548e-08	1.71505e-08	5.14767e-06	5.75305e-07	2.03301e-07	0.992092	0.154169	0.0264493	0.000877535	0.16261	0.0971216	0.126031	FALSE
205	FGQNLRDRVKLINESV	cycB1-B2_binder_candidates	RANB3-pep1	CCNB1_predictome	0.163544	0	-0.51161	-1.12929	0.317936	-0.333898	-0.0867662	-1.10057	-1.26411	-1.77572	-2.3934	-0.946177	-1.59801	-1.35088	0.470738	0.344848	1.05189	0.343993	0.442415	0.208491	0.252428	0.131527	0.5	0.61471	0.999794	0.0534492	0.844311	0.477406	0.5	0.868473	0.802392	0.999872	0.325283	0.97282	0.879966	0.203736	0.754605	0.727554	1	0.0748435	0.972749	0.763493	FALSE
206	LPGPRKPLVPLDYPMD	cycB1-B2_binder_candidates	CCNA2-pep2	CCNB2_predictome	0.513162	0	0.474536	0.23999	0.516755	0.619887	0.125624	0.0493265	-0.463836	0.0107	-0.223846	0.0529194	0.156051	-0.338212	4.42356	0.333641	0.380302	0.396283	0.285482	1.06993	0.277673	0.129312	0.5	0.0581631	0.232572	0.0126285	0.0443926	0.262336	0.5	0.870688	0.829753	0.853061	0.814918	0.751044	0.858428	0.202486	0.7587	0.546593	0.641166	0.506779	0.420434	0.658812	FALSE
207	IYKKGPRWNRVRMPVG	cycB1-B2_binder_candidates	RT18A-pep1	CCNB2_predictome	1.43388	0	0.617264	1.92042	0.693628	0.186439	0.194139	0.34704	-1.08684	-0.469573	0.833581	-0.39321	-0.900399	-0.892699	0.794018	0.402188	0.240338	0.444588	1.76722	0.438399	0.196191	0.000393545	0.5	0.00224658	3.00191e-06	0.0475699	0.103537	0.0461051	0.5	0.999606	0.993672	0.159762	0.670766	0.998171	0.999001	0.153563	1	0.963373	0.0135436	0.32304	0.986875	0.992412	FALSE
208	PATEVFTPVVPTVDTY	cycB1-B2_binder_candidates	OSTP-pep1	CCNB1_predictome	-0.708259	0	0.27441	0.455387	0.124262	0.478179	0.0391039	0.364981	1.07324	1.34765	1.52863	1.1975	1.55142	1.11234	0.306456	0.139478	0.202973	0.450563	0.169363	0.277235	0.294681	0.999872	0.5	0.00348929	0.0118869	0.119474	0.000925827	0.0951156	0.5	0.00012762	1.26972e-05	9.71622e-05	5.85363e-05	8.7497e-06	0.000140871	1	0.153471	6.14147e-06	7.2242e-05	0.0073859	4.37007e-07	0.00468534	FALSE
209	GSEECNPLNMSIEAEL	cycB1-B2_binder_candidates	NIN-pep4	CCNB2_predictome	-1.62977	0	0.959628	1.24859	0.205916	0.647157	0.519147	1.35508	2.98485	3.94448	4.23345	3.19077	3.63201	3.504	0.458268	0.179862	0.277627	0.272789	0.26584	0.238136	0.189711	0.999993	0.5	3.92716e-05	1.92874e-06	0.0895851	6.39979e-05	0.000193304	0.5	6.90052e-06	2.86227e-07	7.89001e-08	4.86745e-06	3.38247e-07	4.84647e-07	1	0.153429	7.83536e-10	2.01784e-12	0.00414006	2.06973e-09	1.87194e-08	FALSE
210	RVLKEIQSTLEGDRGS	cycB1-B2_binder_candidates	L2GL2-pep1	CCNB1_predictome	0.211318	0	0.517155	0.279164	0.32745	0.58929	0.484523	-0.720799	-0.932117	-0.414962	-0.652954	-0.604667	-0.342827	-0.447594	0.301821	0.235051	0.284173	1.30861	0.208806	0.7273	0.182592	0.0268415	0.5	0.00124859	0.105744	0.00310839	0.0170766	0.000413237	0.5	0.973159	0.0766095	0.25028	0.256724	0.108482	0.0697979	0.162896	0.928382	0.0031044	0.06148	0.036975	0.00792852	0.00252264	FALSE
211	DLGSVVRKNLLSDCSV	cycB1-B2_binder_candidates	KI20A-pep1	CCNB2_predictome	0.213754	0	0.163729	0.530273	0.374274	0.181933	0.292294	0.139946	-0.0738079	0.0899208	0.456465	0.300466	0.108125	0.218486	0.788908	0.238018	0.368833	0.987766	0.391107	0.116437	0.231001	0.148233	0.5	0.0687539	0.0271063	0.0286326	0.0199981	0.00667649	0.5	0.851767	0.588083	0.162659	0.466595	0.634764	0.458804	0.210487	0.733327	0.2488	0.0184177	0.14143	0.274563	0.128876	TRUE
212	FNTVSPMLVDSSLLSQ	cycB1-B2_binder_candidates	CCNA1-pep6	CCNB2_predictome	-0.381109	0	0.250175	0.287053	-0.237267	0.0619479	-0.136362	-0.20432	0.176788	0.426963	0.463841	-0.0604785	0.238736	0.0404261	1.11889	0.284745	0.346781	1.24109	0.655295	0.0812366	0.121215	0.481144	0.5	0.245599	0.0796142	0.516159	0.273771	0.725215	0.5	0.518856	0.412897	0.143324	0.525684	0.455587	0.584862	0.390435	0.416779	0.196643	0.0240672	0.432834	0.238149	0.638171	FALSE
213	ESELDAQYLQNTFKVS	cycB1-B2_binder_candidates	BRCA1-pep1	CCNB1_predictome	-1.45313	0	0.177492	0.50841	-0.418585	0.192012	0.0437341	0.213339	1.66647	1.84396	2.17488	1.24789	1.85848	1.71021	0.332647	0.234115	0.250892	0.468488	0.245338	0.279501	0.221374	0.999998	0.5	0.112932	0.0216816	0.979479	0.0943904	0.425005	0.5	1.74247e-06	7.81298e-07	3.10267e-06	1.63919e-05	9.81737e-07	1.27532e-06	1	0.153427	0.00663965	0.000237233	0.897873	0.00460299	0.106804	FALSE
214	KALAKVDKSGMKSIDT	cycB1-B2_binder_candidates	RNH2B-pep2	CCNB2_predictome	0.243191	0	0.146447	-0.462557	-0.353423	-0.21288	0.0202072	-0.395952	-0.639144	-0.492697	-1.1017	-0.992567	-0.852024	-0.618937	0.333944	0.599165	1.05796	0.499572	0.388446	0.275223	0.784009	0.397016	0.5	0.248072	0.807819	0.798442	0.858856	0.252093	0.5	0.602984	0.278298	0.916093	0.926955	0.971781	0.285302	0.337006	0.480532	0.125453	0.917309	0.923073	0.974202	0.130476	FALSE
215	ISWLREPKSKPQLIDY	cycB1-B2_binder_candidates	SYCP2-pep1	CCNB2_predictome	0.0962473	0	-0.732742	-0.242129	-0.150111	0.64166	-0.332802	-0.964745	-1.06099	-1.79373	-1.30312	-1.2111	-0.419332	-1.39379	2.37576	1.44623	0.412798	1.84814	1.66612	1.00861	0.704089	0.18761	0.5	0.964232	0.592743	0.41129	0.54234	0.823561	0.5	0.81239	0.978884	0.839775	0.754385	0.846106	0.937485	0.228031	0.683741	0.99381	0.757003	0.575207	0.742439	0.938995	FALSE
216	VYELRSSFNKAFSIKK	cycB1-B2_binder_candidates	NAV1-pep1	CCNB1_predictome	0.501524	0	-1.28476	-1.87212	0.644792	-0.685359	0.0398709	-1.74965	-2.25117	-3.53593	-4.12329	-1.60638	-2.93653	-2.2113	0.498146	0.355708	0.500834	0.887213	0.419023	0.25632	0.981065	0.00652978	0.5	0.999522	0.999893	0.00432432	0.990319	0.180272	0.5	0.99347	0.999971	0.999984	0.532839	0.999863	0.769637	0.1557	0.976708	1	1	0.178955	1	0.496791	FALSE
217	LDEEFEQFMKELSDDS	cycB1-B2_binder_candidates	CE162-pep1	CCNB1_predictome	-2.09397	0	1.4458	1.44581	0.488357	0.811088	0.735994	2.76823	4.86219	6.30799	6.30801	5.35055	5.67328	5.59819	0.221478	0.284475	0.184399	0.14967	0.301799	0.238685	0.199599	1	0.5	5.44266e-07	2.95141e-07	0.00541645	0.00029855	7.62637e-05	0.5	2.62725e-08	1.82921e-11	8.24374e-12	4.39572e-09	5.19272e-10	1.61778e-10	1	0.153426	1.47978e-13	4.35149e-14	1.47148e-05	4.47051e-08	2.91093e-09	FALSE
218	DPPSPLVKQLSEVFET	cycB1-B2_binder_candidates	CDCA3-pep4	CCNB2_predictome	-1.82138	0	0.442715	1.12862	-0.0736145	0.302068	0.209392	1.01041	2.83179	3.2745	3.96041	2.75818	3.13386	3.04118	2.16798	0.119627	0.209201	0.116328	0.160951	0.0798804	0.285819	0.811722	0.5	0.000374174	5.75194e-09	0.68861	0.000123501	0.040915	0.5	0.188278	0.0886897	0.025388	0.200421	0.112442	0.130214	0.683741	0.228031	0.00408733	0.000325347	0.405093	0.00653331	0.0145352	FALSE
219	MDDFECVTPKLEHFGI	cycB1-B2_binder_candidates	SKA3-pep1	CCNB2_predictome	-1.59754	0	0.502878	0.273633	0.141213	0.35076	0.0813917	0.656939	2.25448	2.75736	2.52811	2.39569	2.60524	2.33587	0.210493	0.357025	0.128873	0.176728	0.363393	0.481993	0.274537	0.999998	0.5	0.00283594	0.027859	0.197228	0.0790586	0.163472	0.5	2.26125e-06	9.02963e-10	6.67401e-09	8.92457e-07	2.63085e-06	1.44007e-07	1	0.153427	4.03663e-06	0.000392876	0.0208215	0.00321452	0.0140716	FALSE
220	EEPDFAVHSHLPPLHS	cycB1-B2_binder_candidates	F163B-pep1	CCNB2_predictome	-1.09128	0	-0.00791664	0.488995	-0.222288	0.13602	0.171728	0.624682	1.71596	1.70805	2.20496	1.49368	1.85198	1.88769	0.83639	0.197073	0.234919	0.510145	0.0752671	0.216838	0.255584	0.965447	0.5	0.411722	0.00756507	0.982793	0.0913372	0.0983392	0.5	0.0345532	0.031317	0.00327666	0.086347	0.0154452	0.0154319	0.911703	0.165721	0.10982	5.88047e-05	0.919776	0.00574891	0.00654235	FALSE
221	QKHDISESVNFDEETD	cycB1-B2_binder_candidates	TULP3-pep1	CCNB1_predictome	-0.844206	0	0.578442	0.947281	0.125975	0.0230242	0.154523	0.624551	1.46876	2.0472	2.41604	1.59473	1.49178	1.62328	0.246872	0.123746	0.341552	0.28073	0.172471	0.338544	0.100264	0.999978	0.5	0.00278482	3.50244e-06	0.183321	0.183363	0.0169942	0.5	2.20657e-05	1.00174e-05	1.42721e-07	1.96046e-05	0.000165654	3.18931e-06	1	0.153434	3.8956e-06	6.63573e-12	0.0178743	0.0178985	0.00014538	FALSE
222	KHDISESVNFDEETDG	cycB1-B2_binder_candidates	TULP3-pep2	CCNB1_predictome	-0.381242	0	0.671787	1.21376	0.261889	0.607466	0.448905	0.702417	1.08366	1.75545	2.29742	1.34555	1.69113	1.53256	0.375108	0.311631	0.269752	0.203679	0.238287	0.299674	0.210218	0.985233	0.5	0.00407426	6.97913e-06	0.147581	0.0120914	0.0318043	0.5	0.014767	0.000111904	1.01016e-06	0.00186474	0.000282645	0.000420798	0.955804	0.158611	8.75487e-06	3.19201e-11	0.0117915	7.69451e-05	0.000524325	FALSE
223	DELALFDKSINEFWNK	cycB1-B2_binder_candidates	SPC25-pep1	CCNB1_predictome	-1.34244	0	0.246641	0.20969	-0.218436	0.00379582	0.205793	0.235146	1.57758	1.82422	1.78727	1.35915	1.58138	1.78338	0.289389	0.181971	0.285028	0.294367	0.305193	0.300516	0.21596	1	0.5	0.178528	0.197489	0.887912	0.391376	0.0642403	0.5	4.60676e-07	1.01767e-06	1.23136e-06	9.97492e-06	2.21434e-06	2.48048e-07	1	0.153427	0.0170726	0.0208216	0.642806	0.088975	0.00210641	FALSE
224	EELDEEFEQFMKELSD	cycB1-B2_binder_candidates	CE162-pep2	CCNB1_predictome	-1.44499	0	1.72763	1.99134	0.884007	0.899076	0.860713	3.32494	4.76993	6.49756	6.76127	5.65394	5.66901	5.63064	0.290657	0.0976295	0.266406	0.142492	0.240954	0.260778	0.28081	1	0.5	2.35783e-08	4.55638e-11	7.57967e-06	1.79607e-05	2.62974e-05	0.5	1.46525e-07	1.18846e-09	7.91264e-11	1.64624e-08	2.53385e-08	3.29201e-08	1	0.153426	3.07272e-16	7.77504e-21	2.88535e-11	1.62457e-10	3.46714e-10	FALSE
225	VLKEIQSTLEGDRGSG	cycB1-B2_binder_candidates	L2GL2-pep2	CCNB1_predictome	0.0618189	0	0.341831	0.365008	0.263613	0.0113909	0.109694	-0.0972646	-0.159084	0.182748	0.205925	0.104529	-0.147693	-0.0493895	0.88785	2.18457	0.706669	0.364008	0.226324	0.242207	0.221632	0.701542	0.5	0.681845	0.677451	0.757722	0.810197	0.790235	0.5	0.298458	0.442526	0.405227	0.627459	0.777731	0.723113	0.567332	0.281514	0.516288	0.490845	0.692645	0.824286	0.776372	FALSE
226	QRNFSINSVASTYSEF	cycB1-B2_binder_candidates	PRC1-pep1	CCNB2_predictome	-0.26675	0	0.0464002	0.779463	0.254636	0.701537	0.426199	-0.213621	0.0531292	0.0995294	0.832592	0.307765	0.754666	0.479329	2.15118	0.904465	0.938348	1.70124	1.79804	0.801183	1.02882	0.319188	0.5	0.514798	0.166765	0.227759	0.292766	0.30061	0.5	0.680812	0.687072	0.384611	0.440357	0.575763	0.563591	0.292666	0.547704	0.562019	0.145054	0.205141	0.339088	0.33311	FALSE
227	LPSNFLLGGNIFDPLN	cycB1-B2_binder_candidates	MEPCE-pep1	CCNB2_predictome	-1.04527	0	0.0281066	-0.390668	-0.0351388	0.0903579	0.107264	-0.330894	0.714372	0.742478	0.323704	0.679233	0.80473	0.821636	0.419839	0.290682	0.37847	0.434365	0.093341	0.232797	0.422366	0.999721	0.5	0.607765	0.935153	0.792343	0.23257	0.164896	0.5	0.000279463	0.00083717	0.00980409	0.000173378	7.76692e-05	0.000216857	1	0.153523	0.241202	0.759075	0.465451	0.0295549	0.0144625	FALSE
228	KTAALEKSKLNLAQFL	cycB1-B2_binder_candidates	CND3-pep3	CCNB2_predictome	0.699127	0	-0.703765	-1.15883	0.809243	-0.678871	-0.0212927	-1.18382	-1.88295	-2.58672	-3.04178	-1.07371	-2.56182	-1.90424	0.345532	0.232837	0.485947	2.48013	0.372439	2.42718	1.49323	0.000578331	0.5	0.972598	0.682033	0.000663594	0.458119	0.208234	0.5	0.999422	0.999769	0.87714	0.452268	0.736748	0.646013	0.153627	0.9957	1	0.834107	0.122608	0.579761	0.363101	FALSE
229	DDIVKGINSSNVENQL	cycB1-B2_binder_candidates	IMA1-pep1	CCNB2_predictome	-0.624943	0	0.341462	0.91289	-0.00620494	0.0982716	0.0509557	0.199099	0.824042	1.1655	1.73693	0.817837	0.922314	0.874998	0.222445	0.404041	0.231257	0.325167	0.339163	0.26177	0.253763	0.99265	0.5	0.0351242	0.000815443	0.414077	0.390937	0.386782	0.5	0.00734988	1.515e-05	1.92951e-06	0.00228019	0.000721099	0.000626329	0.976708	0.155987	0.000623862	3.33777e-07	0.101536	0.0891923	0.0871916	FALSE
230	NSVASTYSEFAKDPSL	cycB1-B2_binder_candidates	PRC1-pep2	CCNB1_predictome	-0.5195	0	-0.0301445	-0.191404	-0.404417	-0.376649	-0.288946	-0.00246378	0.517036	0.486892	0.325632	0.112619	0.140387	0.22809	0.307793	0.658017	0.170621	1.16443	1.05668	0.296569	0.281171	0.984963	0.5	0.764286	0.373147	0.640774	0.932635	0.874336	0.5	0.0150366	0.00183481	0.0438178	0.120262	0.076648	0.0216865	0.955804	0.158682	0.423858	0.0937411	0.320056	0.765969	0.618688	FALSE
231	DDSFLGKLGGTLARRK	cycB1-B2_binder_candidates	PARVA-pep1	CCNB1_predictome	0.512645	0	-1.11403	-2.68874	0.510614	-0.801374	-0.331875	-1.53644	-2.04909	-3.16312	-4.73783	-1.53847	-2.85046	-2.38096	0.222835	0.41342	0.4926	0.18437	0.297318	0.272187	0.214625	0.00599239	0.5	0.999208	1	0.00701291	0.99907	0.777466	0.5	0.994008	0.999992	1	0.42272	0.999999	0.999919	0.155511	0.979573	1	1	0.107939	1	1	FALSE
232	SKEEDKHLKFRISHEL	cycB1-B2_binder_candidates	OSTP-pep2	CCNB2_predictome	-0.0950581	0	0.0697023	0.111913	0.284708	-0.144713	0.0896587	-0.208076	-0.113018	-0.043316	-0.00110562	0.17169	-0.257731	-0.0233596	2.27996	0.516647	0.458011	0.429565	1.82986	0.476337	1.13913	0.183167	0.5	0.635348	0.605988	0.147209	0.746309	0.304356	0.5	0.816833	0.842286	0.837127	0.514395	0.862947	0.721811	0.225785	0.689685	0.777796	0.759462	0.220406	0.848344	0.4887	TRUE
233	LFQDLSQLQEAWLAEA	cycB1-B2_binder_candidates	ETV5-pep1	CCNB1_predictome	-1.88443	0	0.476576	0.591214	0.0196731	0.767867	0.282773	0.617516	2.50194	2.97852	3.09316	2.52162	3.26981	2.78472	0.185896	0.174491	0.328914	0.444207	0.472964	0.738501	0.094174	1	0.5	0.0140974	0.0126205	0.828476	0.0047305	0.0106049	0.5	1.77938e-09	1.40749e-08	8.81692e-08	3.30683e-06	1.21184e-06	8.68861e-11	1	0.153426	9.98757e-05	7.97166e-05	0.525236	1.12098e-05	5.63796e-05	FALSE
234	LSITDFQLPDEDFGPL	cycB1-B2_binder_candidates	PALB2-pep1	CCNB1_predictome	-1.13973	0	1.06356	1.60756	0.461327	0.584495	0.584223	1.74816	2.88789	3.95145	4.49545	3.34922	3.47239	3.47211	1.18023	0.213706	0.257053	0.386291	0.391231	0.337474	0.188645	0.951818	0.5	7.8744e-06	2.59223e-06	0.00485971	0.00100511	0.000204691	0.5	0.0481821	0.00133531	0.000315074	0.00774859	0.00525097	0.00583525	0.886487	0.170722	9.08771e-07	5.04368e-08	7.93651e-05	1.96015e-05	1.83007e-05	FALSE
235	QLPEEELFLRGPALEL	cycB1-B2_binder_candidates	ESPL1-pep1	CCNB1_predictome	-2.4692	0	0.546776	0.390807	-0.11244	0.511217	0.188506	1.10774	3.57694	4.12371	3.96774	3.4645	4.08815	3.76544	0.383624	0.218853	0.301893	0.309461	0.21415	0.273808	0.196918	1	0.5	0.00159899	0.00433412	0.602671	0.00367793	0.0541963	0.5	7.65186e-08	2.31238e-08	3.34688e-08	8.35478e-08	2.3665e-08	2.64622e-08	1	0.153426	1.28072e-06	9.38815e-06	0.236244	6.77961e-06	0.0014961	FALSE
236	NGADDPIIKLGIQEFQ	cycB1-B2_binder_candidates	SYCP2-pep2	CCNB2_predictome	-1.19699	0	0.170181	0.312334	0.173121	0.292284	0.21318	0.204793	1.40179	1.57197	1.71412	1.57491	1.69407	1.61497	0.427214	0.257909	0.311317	0.277674	0.264704	0.225369	0.147873	0.99992	0.5	0.223519	0.0111391	0.15909	0.107075	0.147138	0.5	7.96543e-05	5.50286e-05	7.7773e-06	3.07052e-05	1.86779e-05	1.46817e-05	1	0.153454	0.0272151	6.19201e-05	0.0133739	0.00594224	0.0113786	FALSE
237	EHPKPSACRNLFGPVD	cycB1-B2_binder_candidates	CDN1B-pep2	CCNB2_predictome	-0.0542167	0	0.603878	0.271981	7.47606	1.13091	6.7954	-0.103893	-0.0496762	0.554202	0.222305	7.42638	1.08123	6.74572	0.555407	0.183692	0.203861	0.954086	0.280096	0.602376	0.149336	0.223416	0.5	0.000225689	0.1137	5.40725e-14	0.000159485	3.87146e-15	0.5	0.776584	0.0713116	0.24629	3.278e-11	0.00261441	3.49938e-11	0.244188	0.643899	0.00262006	0.0624662	5.39696e-22	3.83607e-06	6.12635e-22	TRUE
238	VALGLVTTEHLEEIQS	cycB1-B2_binder_candidates	PF21B-pep1	CCNB2_predictome	-1.07445	0	0.202818	0.888753	-0.0682695	-0.145882	-0.116924	0.507862	1.58232	1.78513	2.47107	1.51405	1.43643	1.46539	0.582441	0.599305	1.00214	1.17124	0.571787	0.700598	0.490852	0.983719	0.5	0.0998932	0.0314099	0.418882	0.408041	0.316959	0.5	0.0162814	0.00498669	0.00209089	0.0102007	0.0152946	0.00458672	0.953373	0.159142	0.00564896	0.000564924	0.106763	0.102463	0.0578016	FALSE
239	LSQLQEAWLAEAQVPD	cycB1-B2_binder_candidates	ETV5-pep2	CCNB1_predictome	-0.986741	0	0.603123	0.562393	0.0623212	0.45731	-0.0975452	0.393447	1.38019	1.98331	1.94258	1.44251	1.8375	1.28264	0.198669	0.166841	0.363776	0.366551	0.437645	0.212332	0.134671	0.999999	0.5	0.000719134	0.0010814	0.13482	0.000762492	0.695195	0.5	1.20226e-06	6.72239e-07	8.69777e-07	4.46905e-05	9.69169e-08	9.04929e-07	1	0.153427	2.59026e-07	5.8435e-07	0.00955832	2.9047e-07	0.33283	FALSE
240	IFFLGCNLLIKSEGMI	cycB1-B2_binder_candidates	RPRM-pep1	CCNB2_predictome	0.00635889	0	-0.62796	-1.1609	0.640809	-0.696855	0.243534	-1.14597	-1.15233	-1.78029	-2.31323	-0.511523	-1.84919	-0.908798	0.502056	0.383828	0.247473	0.516896	1.93773	0.407807	0.356729	0.240487	0.5	0.977898	0.997971	0.0856539	0.972449	0.0264975	0.5	0.759513	0.988912	0.998645	0.124631	0.986632	0.145384	0.252318	0.625568	0.997743	0.999972	0.0214824	0.996754	0.0149133	FALSE
241	AQKALAKVDKSGMKSI	cycB1-B2_binder_candidates	RNH2B-pep3	CCNB2_predictome	0.0530151	0	0.0530121	-0.240668	0.107936	-0.507564	-0.0223166	-0.612781	-0.665796	-0.612784	-0.906464	-0.557861	-1.17336	-0.688113	0.427814	0.169055	0.188684	0.239586	0.216185	0.4134	0.409611	0.433115	0.5	0.293329	0.971513	0.132127	0.97752	0.536986	0.5	0.566885	0.447904	0.910942	0.310112	0.953238	0.579334	0.359136	0.452219	0.242524	0.982569	0.0940573	0.991858	0.486349	FALSE
242	RGSILQLCEEIAGEIE	cycB1-B2_binder_candidates	ESCO1-pep1	CCNB1_predictome	0.035817	0	0.191652	0.683811	0.471354	0.145979	0.329136	0.305258	0.269441	0.461093	0.953251	0.740795	0.415419	0.598576	0.444934	0.271616	0.371181	0.186532	0.193311	0.332818	0.14605	0.42319	0.5	0.109428	0.000117663	0.0021883	0.186391	0.0101147	0.5	0.57681	0.204303	0.00245	0.0220228	0.302229	0.0709695	0.352877	0.459928	0.047094	3.29939e-06	0.000293788	0.110623	0.00332093	FALSE
243	INSVASTYSEFAKDPS	cycB1-B2_binder_candidates	PRC1-pep3	CCNB1_predictome	-0.35666	0	0.424111	0.541615	-0.107811	0.365007	0.0476177	-0.15096	0.205699	0.629811	0.747315	0.0978885	0.570707	0.253317	0.845281	0.582798	0.248873	1.59512	0.322436	0.203232	0.245041	0.620267	0.5	0.225301	0.0861522	0.824671	0.208508	0.673034	0.5	0.379733	0.18682	0.0746906	0.638152	0.176822	0.486307	0.494461	0.326933	0.078883	0.0125956	0.761862	0.0695641	0.532184	FALSE
244	KVDKSGMKSIDTFFGV	cycB1-B2_binder_candidates	RNH2B-pep4	CCNB1_predictome	0.223772	0	-0.282846	-0.395206	0.124266	-0.181256	-0.166041	-0.713238	-0.93701	-1.21986	-1.33222	-0.812744	-1.11827	-1.10305	0.443573	0.193228	0.357871	0.372153	0.517196	0.150961	0.274594	0.0729431	0.5	0.939465	0.971572	0.571004	0.969502	0.941145	0.5	0.927057	0.985512	0.991756	0.883336	0.989454	0.985917	0.180054	0.842669	0.993112	0.997894	0.799636	0.997025	0.99331	FALSE
245	FLGCNLLIKSEGMINF	cycB1-B2_binder_candidates	RPRM-pep2	CCNB2_predictome	0.363256	0	-0.444528	-1.04362	0.412941	-0.761175	0.0547462	-1.04655	-1.4098	-1.85433	-2.45342	-0.996863	-2.17098	-1.35506	1.16541	0.357524	0.364133	0.54041	0.210199	0.813986	0.242962	0.0814071	0.5	0.96589	0.998515	0.00655613	0.928291	0.45863	0.5	0.918593	0.97997	0.996591	0.684933	0.977303	0.91827	0.183341	0.829639	0.99436	0.999959	0.323511	0.98774	0.817434	FALSE
246	LQDSLLGPLTSSLVDL	cycB1-B2_binder_candidates	SIX1-pep1	CCNB2_predictome	-1.30787	0	0.294728	0.161005	-0.184716	0.387077	0.0520554	-0.0804146	1.22745	1.52218	1.38846	1.04274	1.61453	1.27951	0.181232	0.154155	0.367768	0.314609	0.646727	0.106238	0.161774	1	0.5	0.0303242	0.100146	0.513459	0.000640868	0.242739	0.5	2.58885e-08	5.48503e-07	4.05038e-07	0.000243709	9.49391e-10	2.03037e-08	1	0.153426	0.000463769	0.00517557	0.162693	2.05485e-07	0.0322572	FALSE
247	SRFTNYRFKNLFINPS	cycB1-B2_binder_candidates	CCNE2-pep1	CCNB2_predictome	0.799535	0	-0.944002	-1.90882	1.57627	-0.525312	0.387615	-1.62235	-2.42188	-3.36589	-4.33071	-0.845612	-2.9472	-2.03427	0.491525	0.282444	0.430095	0.549469	0.655083	1.96034	2.76675	0.00372082	0.5	0.999341	0.999993	0.000410026	0.377504	0.081716	0.5	0.996279	0.99996	0.999998	0.0515091	0.726585	0.217258	0.154719	0.985571	1	1	0.00137014	0.529111	0.0437967	TRUE
248	SSLRGLAGEIVGEVRC	cycB1-B2_binder_candidates	RMD3-pep1	CCNB1_predictome	-0.4993	0	0.211946	0.579927	0.178087	0.321592	-0.187573	-0.14473	0.35457	0.566516	0.934498	0.532657	0.676162	0.166997	0.785834	0.187833	0.182714	0.375767	0.955742	0.229045	0.229692	0.754029	0.5	0.0250406	0.0167035	0.228183	0.0442578	0.825109	0.5	0.245971	0.0905247	0.0469936	0.15365	0.0977924	0.367345	0.619245	0.255233	0.00666808	0.00202202	0.0686579	0.00995849	0.645492	FALSE
249	ENEAFEFKKPVRPVSR	cycB1-B2_binder_candidates	MPIP1-pep1	CCNB1_predictome	-0.364409	0	0.386254	0.273397	0.103216	0.00539017	0.0844795	-0.301898	0.0625118	0.448766	0.335909	0.165728	0.067902	0.146991	0.211906	0.20054	0.36766	0.3432	0.227438	0.266707	0.192715	0.996959	0.5	0.0708242	0.115252	0.356927	0.786009	0.68964	0.5	0.0030405	0.00135109	0.00184888	0.00234789	0.0281674	0.00630979	0.988747	0.154482	0.00266062	0.00708318	0.0737135	0.465449	0.32923	FALSE
250	GDPRYMAPELLQGSYG	cycB1-B2_binder_candidates	PMYT1-pep3	CCNB2_predictome	-0.645578	0	0.343924	0.033435	-0.121193	0.197608	0.367587	-0.231431	0.414147	0.75807	0.447582	0.292954	0.611754	0.781734	0.273255	0.266579	0.148555	0.566219	0.360501	0.366555	1.15907	0.999265	0.5	0.0234784	0.569399	0.828378	0.151431	0.107816	0.5	0.00073483	9.76586e-06	0.01696	0.0116411	0.000421147	0.0109468	0.9957	0.153681	0.000278541	0.212479	0.528759	0.0120806	0.00721847	FALSE
251	KPNATRPVTPPRGMIT	cycB1-B2_binder_candidates	PP1G-pep1	CCNB1_predictome	-0.0895333	0	-0.152772	0.129158	-0.069478	-0.0511475	0.00996006	-0.256072	-0.166538	-0.31931	-0.0373799	-0.236016	-0.217686	-0.156578	0.616992	0.235624	0.488299	0.453703	0.205822	1.54144	0.246725	0.26175	0.5	0.62848	0.172972	0.274838	0.165992	0.327855	0.5	0.73825	0.775274	0.464967	0.641702	0.251577	0.658722	0.263122	0.602735	0.708681	0.196768	0.390367	0.0817978	0.433222	FALSE
252	LGSLDPGWLQRCHSEV	cycB1-B2_binder_candidates	RECQ4-pep1	CCNB1_predictome	0.00640168	0	0.679211	0.0883058	0.535547	0.260016	0.442441	-0.648957	-0.655359	0.0238525	-0.567053	-0.119811	-0.395343	-0.212918	0.359772	0.346112	0.219456	0.531597	1.00087	0.45717	0.377471	0.67995	0.5	0.00174029	0.258494	0.114198	0.104219	0.034309	0.5	0.32005	0.000821834	0.16169	0.0817551	0.0563245	0.0166856	0.546787	0.293205	3.28106e-06	0.0827618	0.0185808	0.0125929	0.00129338	FALSE
253	VHGLDGCASLLRDILR	cycB1-B2_binder_candidates	CCD14-pep2	CCNB2_predictome	0.80193	0	-0.704775	-2.2658	1.31068	-0.709002	0.258429	-1.56964	-2.37157	-3.07635	-4.63737	-1.06089	-3.08058	-2.11314	1.70824	0.39832	1.3451	0.672565	0.44266	0.470837	0.131921	0.0250471	0.5	0.507635	0.999966	5.92478e-05	0.970226	0.0145334	0.5	0.974953	0.949742	0.999691	0.56247	0.992659	0.93569	0.162248	0.932725	0.884257	1	0.200436	0.998012	0.76263	FALSE
254	ELLSGMGVSALEKEEP	cycB1-B2_binder_candidates	SKP2-pep2	CCNB1_predictome	-0.629117	0	0.855674	1.50448	0.160714	0.504272	-0.194669	1.55227	2.18139	3.03707	3.68587	2.34211	2.68566	1.98672	0.723388	0.716931	0.942546	1.51361	0.955282	1.17714	0.680475	0.882014	0.5	0.0265515	0.019541	0.267797	0.111684	0.259841	0.5	0.117986	0.00424247	0.0053046	0.0589186	0.0251562	0.0394016	0.774017	0.197949	0.000476992	0.000307504	0.0543806	0.00946267	0.0465433	FALSE
255	VHCVNEIEQRGLTETG	cycB1-B2_binder_candidates	RGAP1-pep1	CCNB2_predictome	-0.274059	0	0.268678	0.989331	0.0867028	0.506782	0.250134	0.0972458	0.371305	0.639983	1.36064	0.458008	0.878087	0.621439	0.8362	0.281578	0.251412	0.522485	2.24042	0.21432	0.310855	0.410238	0.5	0.0979507	0.000687943	0.167302	0.00603632	0.0408969	0.5	0.589762	0.361821	0.0177714	0.202023	0.166862	0.25622	0.34487	0.470127	0.10654	0.000171738	0.0638097	0.0157274	0.045618	FALSE
256	DPAMLERLLSLDRLLA	cycB1-B2_binder_candidates	KIF22-pep1	CCNB1_predictome	0.574123	0	0.428391	0.407685	0.742174	0.178134	0.510852	-0.401104	-0.975226	-0.546835	-0.567541	-0.233052	-0.797092	-0.464375	0.252127	0.123214	0.105012	0.284552	1.05788	0.255768	0.328728	0.000136984	0.5	6.90078e-06	0.00482658	0.0139079	0.0290528	0.00503873	0.5	0.999863	0.820442	0.908946	0.146996	0.986319	0.834531	0.153474	1	0.511338	0.691937	0.0133446	0.927983	0.539202	TRUE
257	TEEKKVSMGKPDPLRD	cycB1-B2_binder_candidates	RNH2C-pep1	CCNB2_predictome	-0.367023	0	0.442241	0.842499	0.30568	0.470534	0.19066	-0.144559	0.222464	0.664706	1.06496	0.528144	0.692998	0.413124	0.68305	0.221958	0.423797	0.315775	0.495383	0.611345	0.262269	0.808613	0.5	0.0142365	0.000720432	0.108381	0.0386312	0.135673	0.5	0.191387	0.0207402	0.00559558	0.0675869	0.0304018	0.0898255	0.680206	0.229386	0.000605819	1.99879e-05	0.0150313	0.00235407	0.0246331	FALSE
258	SITDFQLPDEDFGPLK	cycB1-B2_binder_candidates	PALB2-pep2	CCNB1_predictome	-1.84835	0	0.694281	1.01797	-0.128962	0.465775	0.227057	1.02	2.86835	3.56263	3.88632	2.73939	3.33412	3.09541	0.3447	0.207819	0.275595	0.293884	0.197754	0.434724	0.155731	1	0.5	0.000141395	1.91249e-05	0.587703	0.00352621	0.016874	0.5	2.25134e-07	2.10919e-08	1.10953e-08	2.28299e-07	2.68424e-07	3.67153e-08	1	0.153426	9.94394e-09	1.82618e-10	0.222667	6.23874e-06	0.000143617	FALSE
259	PVGAGIQHLQKLSQEL	cycB1-B2_binder_candidates	PIMRE-pep2	CCNB2_predictome	-0.074726	0	0.0601594	-0.395366	0.117603	0.00190632	-0.213856	-0.426653	-0.351927	-0.291767	-0.747293	-0.234324	-0.35002	-0.565783	0.199354	0.192758	0.28231	0.425309	0.761245	0.520603	0.335284	0.56811	0.5	0.40734	0.941387	0.240686	0.411914	0.821316	0.5	0.43189	0.356202	0.929702	0.22342	0.37956	0.787444	0.452985	0.358506	0.250492	0.973198	0.0988323	0.267576	0.837318	FALSE
260	VADPAALATILSGEGV	cycB1-B2_binder_candidates	TROAP-pep2	CCNB1_predictome	-0.340089	0	0.378257	0.489398	0.0167796	0.221248	0.241327	0.325283	0.665373	1.04363	1.15477	0.682152	0.886621	0.9067	0.244216	0.202693	0.154214	0.599459	0.579325	0.829816	0.153075	0.990943	0.5	0.00115249	0.00945357	0.22374	0.059671	0.0145409	0.5	0.00905708	2.76362e-05	0.00104306	0.0263889	0.0108316	0.000161757	0.971183	0.156587	6.93606e-07	5.51099e-05	0.0326725	0.00249876	0.000107982	FALSE
261	PKPSACRNLFGPVDHE	cycB1-B2_binder_candidates	CDN1B-pep3	CCNB1_predictome	0.288902	0	0.685672	0.114048	7.74033	1.05528	7.51327	-0.182935	-0.471837	0.213835	-0.357789	7.26849	0.583443	7.04143	0.269599	0.344679	0.0963241	0.496226	0.234764	0.633955	0.176955	0.0462766	0.5	0.000805504	0.399512	3.43647e-13	0.00137818	2.11933e-13	0.5	0.953723	0.0155117	0.863755	1.1506e-13	0.00726719	5.34886e-14	0.170017	0.890238	0.000133466	0.713916	1.0534e-25	3.74325e-05	3.52451e-26	TRUE
262	IGRGELRRFLSRIKFV	cycB1-B2_binder_candidates	F234B-pep1	CCNB2_predictome	0.709949	0	-0.540067	-1.84173	1.57501	-1.07061	0.421222	-1.75304	-2.46298	-3.00305	-4.30471	-0.887978	-3.5336	-2.04176	0.342309	0.664322	0.464947	0.483145	0.516313	0.628627	0.153732	0.0420761	0.5	0.95628	0.999935	0.00130182	0.993114	0.237607	0.5	0.957924	0.999782	1	0.00570779	0.999915	0.983469	0.168467	0.897872	1	1	2.45755e-05	1	0.930743	FALSE
263	YFLGILKAKGTLRPPE	cycB1-B2_binder_candidates	ARG39-pep1	CCNB2_predictome	0.790998	0	-0.805636	-1.33106	0.841313	-0.586453	0.578703	-1.8592	-2.65019	-3.45583	-3.98126	-1.80888	-3.23665	-2.07149	0.448234	0.463241	0.526243	1.05637	0.345894	0.552355	0.891001	0.00164822	0.5	0.990471	0.994442	0.00171165	0.96123	0.0813305	0.5	0.998352	0.999961	0.99982	0.677056	0.999863	0.820233	0.153999	0.992092	1	1	0.312601	1	0.537042	FALSE
264	LKTELDEWAAAMNAEF	cycB1-B2_binder_candidates	CDCA5-pep3	CCNB2_predictome	-0.213948	0	0.708289	1.29901	0.438736	0.540331	0.398039	0.208367	0.422314	1.1306	1.72133	0.86105	0.962645	0.820354	0.282031	0.155746	0.338003	0.507799	0.193807	0.166863	0.574452	0.899411	0.5	0.000278168	0.000181303	0.00742026	0.000462206	0.0308869	0.5	0.100589	0.00019819	0.000117343	0.00325872	0.000508422	0.012268	0.798718	0.191071	1.1328e-07	4.44001e-08	5.69759e-05	4.70374e-07	0.000930146	FALSE
265	EILSRRPSYRKILNDL	cycB1-B2_binder_candidates	CREB1-pep2	CCNB2_predictome	0.290968	0	-0.0950814	-0.213048	0.383948	0.0112121	-0.0730651	-0.680081	-0.971049	-1.06613	-1.1841	-0.587101	-0.959837	-1.04411	0.151363	0.250497	0.227915	0.571874	0.280869	0.280189	0.329681	0.0475088	0.5	0.820427	0.828898	0.0204034	0.617548	0.584562	0.5	0.952491	0.994938	0.961078	0.153207	0.966647	0.943551	0.170462	0.886487	0.992788	0.959917	0.0153984	0.932261	0.889334	FALSE
266	SNFLLGGNIFDPLNLN	cycB1-B2_binder_candidates	MEPCE-pep2	CCNB2_predictome	-2.02141	0	0.116321	-0.590463	-0.297062	0.0179336	0.143339	0.0786623	2.10007	2.21639	1.50961	1.80301	2.118	2.24341	0.738922	0.23264	0.214748	0.996146	0.392472	0.287403	0.265008	0.999942	0.5	0.093372	0.654464	0.750103	0.177697	0.0631281	0.5	5.82971e-05	2.62175e-05	0.00301593	0.000183842	3.88431e-05	2.48004e-05	1	0.153447	0.00450663	0.287895	0.40349	0.016882	0.00203557	FALSE
267	PIYKKGPRWNRVRMPV	cycB1-B2_binder_candidates	RT18A-pep2	CCNB2_predictome	0.536136	0	-0.567021	-0.900344	0.259619	-0.515265	-0.237072	-0.873616	-1.40975	-1.97677	-2.3101	-1.15013	-1.92502	-1.64682	1.92228	0.37781	0.74388	0.810028	0.466643	1.77527	0.498944	0.0741987	0.5	0.764399	0.957165	0.130503	0.470828	0.741936	0.5	0.925801	0.948271	0.977408	0.869117	0.855647	0.945281	0.180554	0.841017	0.933726	0.992168	0.638792	0.727693	0.925428	FALSE
268	IPVAQDLNAPSDWDSR	cycB1-B2_binder_candidates	OSTP-pep3	CCNB2_predictome	-0.895923	0	0.0133762	0.540282	-0.133093	0.352156	0.00848235	0.0239122	0.919836	0.933212	1.46012	0.786742	1.27199	0.928318	0.456486	0.171065	0.294658	0.337731	0.28187	0.684266	0.155904	0.999552	0.5	0.332051	0.00294057	0.715829	0.0270203	0.455154	0.5	0.000447503	0.000606936	4.32383e-05	0.00155134	0.000466193	0.000381791	1	0.153582	0.0626477	4.45379e-06	0.359061	0.000380342	0.124328	FALSE
269	EGHRERVLSLSQALAT	cycB1-B2_binder_candidates	PKHA4-pep1	CCNB2_predictome	-0.0593142	0	-0.121483	-0.0587564	-0.271769	-0.129907	-0.0400327	-0.328446	-0.269131	-0.390614	-0.327888	-0.540901	-0.399038	-0.309164	0.7428	0.146437	0.294029	0.466818	0.457962	0.454849	0.275448	0.354474	0.5	0.66855	0.587203	0.916367	0.415846	0.745674	0.5	0.645526	0.702371	0.671496	0.862294	0.582646	0.730772	0.311977	0.516506	0.672887	0.592912	0.936737	0.412483	0.748324	TRUE
270	KTSVKQEWDNTVTDLT	cycB1-B2_binder_candidates	SPICE-pep2	CCNB1_predictome	0.101079	0	0.344526	0.346614	0.267833	0.246591	-0.0277003	0.129207	0.0281281	0.372654	0.374742	0.295961	0.274719	0.000427783	0.28096	0.33599	0.535998	0.328694	1.77413	0.329288	0.293718	0.274366	0.5	0.0421735	0.0974491	0.167963	0.072734	0.441876	0.5	0.725634	0.0756399	0.199355	0.203704	0.151083	0.687433	0.269153	0.590675	0.00683405	0.0425034	0.0648197	0.0244258	0.520584	FALSE
271	KENEAFEFKKPVRPVS	cycB1-B2_binder_candidates	MPIP1-pep2	CCNB1_predictome	0.207455	0	0.355887	1.18481	0.319377	0.210053	0.243951	0.221718	0.0142635	0.37015	1.19908	0.33364	0.224316	0.258214	0.44849	0.26378	0.39462	1.10055	0.452032	0.348649	0.612457	0.225377	0.5	0.0161566	0.00766776	0.20074	0.117875	0.112478	0.5	0.774623	0.112999	0.0175502	0.469345	0.403054	0.281488	0.245135	0.64171	0.00847963	0.000318565	0.211968	0.135714	0.07506	FALSE
272	VDKSGMKSIDTFFGVK	cycB1-B2_binder_candidates	RNH2B-pep5	CCNB1_predictome	0.319361	0	-0.365166	-0.581488	0.242538	0.0933954	0.026124	-0.767654	-1.08701	-1.45218	-1.6685	-0.844477	-0.993619	-1.06089	1.25909	0.190032	0.453081	3.17158	0.279069	0.459754	0.332756	0.0797633	0.5	0.887849	0.349144	0.0387663	0.471219	0.548095	0.5	0.920237	0.958223	0.57559	0.826223	0.906462	0.920567	0.182719	0.831245	0.970086	0.368659	0.533665	0.801035	0.845299	FALSE
273	IIIETPHKEIGTSDFS	cycB1-B2_binder_candidates	CCNE2-pep2	CCNB2_predictome	-1.0156	0	-0.0588131	0.693097	-0.175028	-0.0437881	-0.251395	0.0484638	1.06407	1.00526	1.75717	0.88904	1.02028	0.812673	0.235497	0.170121	0.26728	0.479276	0.228509	0.228996	0.197548	0.999994	0.5	0.53739	0.00266284	0.980607	0.520626	0.900206	0.5	6.01452e-06	3.80354e-05	8.06538e-06	0.00026805	1.83075e-05	4.03001e-05	1	0.153428	0.18049	3.56241e-06	0.905717	0.168436	0.669751	FALSE
274	PEPTNPFQPIASVIIE	cycB1-B2_binder_candidates	AR13B-pep1	CCNB2_predictome	-0.283535	0	0.695648	1.08053	0.557812	0.361442	0.197923	0.343183	0.626718	1.32237	1.70724	1.18453	0.98816	0.824641	0.591743	0.0789133	0.231049	0.56476	0.297928	0.346646	0.357647	0.809852	0.5	5.47956e-05	0.000188285	0.000557359	0.0184651	0.0756378	0.5	0.190148	0.00456532	0.000749845	0.00754534	0.0339647	0.068632	0.681382	0.228933	1.07098e-05	4.39927e-07	3.29167e-05	0.00136918	0.0101441	FALSE
275	ELALFDKSINEFWNKF	cycB1-B2_binder_candidates	SPC25-pep2	CCNB1_predictome	-1.45121	0	-0.659181	-0.879014	-0.382372	-0.266575	-0.228997	-1.00842	0.442794	-0.216386	-0.43622	0.0604228	0.176219	0.213798	0.14951	0.257436	0.267644	0.813241	0.391381	0.99926	0.108917	1	0.5	0.997914	0.967495	0.956016	0.431517	0.959106	0.5	1.94243e-07	2.27444e-05	0.0335755	5.36116e-05	0.00238109	1.0525e-08	1	0.153426	0.985571	0.85823	0.81857	0.111486	0.828038	FALSE
276	EEKKVSMGKPDPLRDS	cycB1-B2_binder_candidates	RNH2C-pep2	CCNB1_predictome	-0.247232	0	0.0172352	0.518022	-0.124923	0.499136	0.189653	-0.194818	0.0524145	0.0696498	0.570437	-0.0725086	0.55155	0.242068	0.779594	0.648859	1.10326	0.56294	0.379873	0.565888	0.267856	0.79623	0.5	0.708098	0.0373303	0.392933	0.0392007	0.229316	0.5	0.20377	0.45622	0.011362	0.11933	0.0119034	0.058066	0.665156	0.235321	0.548902	0.00118444	0.130509	0.00130408	0.0414654	FALSE
277	TSSGDPPSPLVKQLSE	cycB1-B2_binder_candidates	CDCA3-pep5	CCNB2_predictome	-1.17323	0	0.351165	0.478323	-0.0317855	0.237242	0.0899535	0.406294	1.57952	1.93069	2.05784	1.54774	1.81676	1.66947	0.542644	0.370484	0.214028	0.59491	0.362422	0.316921	0.389685	0.999305	0.5	0.02002	0.0429729	0.338648	0.136633	0.10814	0.5	0.000695236	2.83024e-05	0.000192991	0.000393303	0.000136002	0.000158573	0.9957	0.153667	0.000201908	0.000946179	0.0654526	0.00986237	0.0060703	FALSE
278	RHLEFLGQLRQYDPPA	cycB1-B2_binder_candidates	KLC3-pep1	CCNB1_predictome	0.298587	0	-0.287203	-0.602826	0.342377	0.142263	-0.0999487	-0.57178	-0.870367	-1.15757	-1.47319	-0.52799	-0.728104	-0.970316	0.780983	0.141936	0.488786	0.574347	0.258425	1.09837	0.539627	0.065492	0.5	0.90157	0.905774	0.00637787	0.149375	0.672138	0.5	0.934508	0.97293	0.974148	0.686961	0.526517	0.93457	0.177224	0.856138	0.981651	0.982857	0.32576	0.23118	0.896638	TRUE
279	HDSEELFQDLSQLQEA	cycB1-B2_binder_candidates	ETV5-pep3	CCNB1_predictome	-1.03906	0	0.788594	1.27182	0.220997	0.607207	0.509096	1.35768	2.39674	3.18533	3.66856	2.61773	3.00394	2.90583	0.28961	0.0811541	0.263757	0.191822	0.42877	0.171142	0.351691	0.999999	0.5	1.90806e-05	3.91317e-08	0.342919	9.34484e-06	0.00238603	0.5	1.47307e-06	1.36019e-07	7.57459e-09	8.8439e-05	9.03635e-08	2.00995e-06	1	0.153427	1.85013e-10	1.08904e-15	0.0670376	4.44664e-11	2.86313e-06	FALSE
280	HQLQDSLLGPLTSSLV	cycB1-B2_binder_candidates	SIX1-pep2	CCNB2_predictome	-1.16378	0	-0.313208	-0.56534	-0.493331	-0.161989	-0.198017	-0.348147	0.815633	0.502426	0.250293	0.322302	0.653644	0.617616	0.341608	0.375783	0.300919	0.323177	0.353288	0.11614	0.19442	0.999838	0.5	0.957754	0.992998	0.99232	0.92134	0.928253	0.5	0.000161801	0.00138077	0.0122493	0.0166545	7.93182e-05	0.000199596	1	0.153483	0.82504	0.958691	0.95402	0.72049	0.738599	FALSE
281	ITGMNTLLSAPIHTQM	cycB1-B2_binder_candidates	KNL1-pep1	CCNB1_predictome	0.540363	0	0.0643936	0.00599147	0.493593	0.0697163	0.343289	0.0665374	-0.473825	-0.409432	-0.467834	0.0197676	-0.404109	-0.130536	1.96138	0.403304	0.28743	0.548177	0.29814	0.194896	0.360332	0.0525201	0.5	0.684784	0.599856	0.0485024	0.617499	0.109253	0.5	0.94748	0.958393	0.952139	0.894419	0.955271	0.908885	0.172323	0.877289	0.929547	0.904905	0.667767	0.912777	0.715219	FALSE
282	LLSLGEEEGISDLFDA	cycB1-B2_binder_candidates	E2F3-pep1	CCNB1_predictome	-0.617569	0	0.619065	1.18048	0.423387	0.472892	0.320676	0.838635	1.4562	2.07527	2.63668	1.87959	1.9291	1.77688	0.828105	0.922293	0.237837	0.373153	0.816614	0.717556	0.166386	0.833418	0.5	0.272171	0.0358415	0.234145	0.250171	0.401973	0.5	0.166582	0.0282085	0.00244853	0.0445912	0.0435942	0.0531301	0.709177	0.218701	0.0477028	0.000737624	0.0396855	0.0443691	0.111715	FALSE
283	VFDLKASLSRPLNYEP	cycB1-B2_binder_candidates	NUSAP-pep1	CCNB2_predictome	-0.0934728	0	-0.415703	-0.758766	-0.0371075	-0.0861763	0.494787	-0.553409	-0.459936	-0.875639	-1.2187	-0.497044	-0.546112	0.0348515	0.188172	1.11813	0.601376	0.454799	0.341293	0.294353	1.25357	0.85765	0.5	0.917805	0.980267	0.782672	0.83753	0.247613	0.5	0.14235	0.82704	0.995266	0.208344	0.406664	0.0399367	0.7412	0.207938	0.925445	0.998979	0.525475	0.678878	0.0428244	TRUE
284	AKEVSYNALASHIISE	cycB1-B2_binder_candidates	PAXI1-pep1	CCNB2_predictome	0.173115	0	0.107385	0.634471	0.0791799	0.145791	-0.00849629	0.0358929	-0.137222	-0.0298374	0.497248	-0.0580423	0.00856881	-0.145719	0.423821	0.224728	1.42918	0.415678	0.338846	0.277087	0.237176	0.300461	0.5	0.143763	0.0115725	0.487802	0.118294	0.492615	0.5	0.699539	0.190507	0.0603967	0.670247	0.3576	0.693061	0.282562	0.565432	0.0530415	0.00260446	0.530613	0.111716	0.55482	FALSE
285	PGLRPRTALGDIGNKV	cycB1-B2_binder_candidates	CCNB1-pep2	CCNB2_predictome	0.978732	0	0.153628	0.815015	0.331593	0.218423	0.136948	0.606629	-0.372103	-0.218475	0.442911	-0.0405105	-0.15368	-0.235155	1.14258	0.21577	0.148603	0.291737	0.324179	0.246269	0.831153	0.0134764	0.5	0.0643099	0.000464646	0.0788906	0.162746	0.604614	0.5	0.986524	0.975375	0.857095	0.965388	0.977374	0.977762	0.158151	0.960766	0.888761	0.579007	0.857035	0.904704	0.950071	FALSE
286	RKMIEESLKIKIKKEL	cycB1-B2_binder_candidates	OFD1-pep2	CCNB1_predictome	1.42564	0	-0.223287	0.358934	-0.051042	-0.151641	-0.237285	-0.000269174	-1.42591	-1.6492	-1.06698	-1.47696	-1.57755	-1.6632	1.27663	0.425782	0.723362	1.85956	0.742812	0.697735	1.90414	0.00881259	0.5	0.758378	0.316634	0.701421	0.558149	0.397149	0.5	0.991187	0.99354	0.884723	0.992106	0.989014	0.909473	0.156499	0.971183	0.989059	0.72163	0.983171	0.969242	0.785845	FALSE
287	TSEGHRERVLSLSQAL	cycB1-B2_binder_candidates	PKHA4-pep2	CCNB2_predictome	-0.215787	0	-0.250863	-0.0834281	-0.0246883	-0.10897	-0.268263	-0.338334	-0.122547	-0.373409	-0.205975	-0.147235	-0.231516	-0.390809	1.48298	0.333334	0.149553	0.37294	0.588064	0.361447	0.170966	0.335665	0.5	0.978073	0.890835	0.614653	0.68995	0.971487	0.5	0.664335	0.832031	0.796122	0.700606	0.719081	0.826002	0.30193	0.532323	0.975605	0.893133	0.636027	0.700291	0.968265	TRUE
288	SGGTPKRCLDLSNLSS	cycB1-B2_binder_candidates	MPIP3-pep1	CCNB2_predictome	-0.382948	0	0.0881097	0.218573	0.598882	-0.0931839	0.331028	-0.51626	-0.133311	-0.0452017	0.0852619	0.46557	-0.226495	0.197716	0.362906	0.225165	0.390878	0.580968	0.264873	0.453227	0.241728	0.844483	0.5	0.0939582	0.156125	0.000764392	0.184685	0.00591024	0.5	0.155517	0.0337694	0.0667274	0.000719608	0.0698748	0.00355022	0.723018	0.21392	0.00810974	0.0243236	1.10086e-06	0.0319708	4.46884e-05	TRUE
289	DALAFNSAISLPGPRK	cycB1-B2_binder_candidates	CCNA2-pep3	CCNB2_predictome	-0.365278	0	-0.178214	-0.341274	-0.129159	-0.20083	-0.257425	-0.372312	-0.00703412	-0.185248	-0.348308	-0.136193	-0.207864	-0.264459	0.483112	0.431335	0.683391	2.63676	0.671441	0.645633	0.642923	0.89659	0.5	0.679223	0.307025	0.896969	0.61331	0.797057	0.5	0.10341	0.287015	0.208961	0.595349	0.221354	0.403178	0.795742	0.191872	0.433634	0.122291	0.825761	0.337038	0.623049	FALSE
290	LEKSKLNLAQFLNEDL	cycB1-B2_binder_candidates	CND3-pep4	CCNB1_predictome	0.184641	0	0.21899	0.28671	0.655286	-0.179303	0.376345	-0.38067	-0.565311	-0.346321	-0.278601	0.0899744	-0.744615	-0.188967	0.316522	0.165196	0.590234	0.720908	1.58824	0.222557	0.31716	0.157175	0.5	0.461154	0.141209	0.0452116	0.913583	0.0275058	0.5	0.842825	0.676889	0.285176	0.0687856	0.965044	0.197426	0.214351	0.721744	0.521557	0.0864249	0.00638909	0.979514	0.0259727	FALSE
291	LPSLSEISNPENMENL	cycB1-B2_binder_candidates	FOXO1-pep1	CCNB1_predictome	-0.241483	0	0.862511	1.66299	0.180144	0.629651	0.590615	0.155282	0.396765	1.25928	2.05975	0.57691	1.02642	0.987381	0.703367	0.459607	0.498519	0.349773	0.694091	0.434686	0.359438	0.702899	0.5	0.00415789	2.92519e-05	0.573295	0.0472101	0.0734137	0.5	0.297101	0.00548792	0.000137756	0.382142	0.038398	0.0555941	0.568285	0.280991	4.64906e-05	1.39947e-08	0.384555	0.00361254	0.00814921	FALSE
292	KTTAPRRYCVRPNSGI	cycB1-B2_binder_candidates	VAPA-pep1	CCNB2_predictome	0.828478	0	0.131789	0.358621	0.561357	-0.00613429	0.00933212	-0.317753	-1.14623	-1.01444	-0.787609	-0.584874	-1.15236	-1.1369	0.29039	0.345303	0.656868	0.286043	0.431239	0.30084	0.169549	0.000313405	0.5	0.154988	0.0365824	0.0048901	0.431684	0.262987	0.5	0.999687	0.961468	0.995391	0.796933	0.999764	0.999916	0.153535	1	0.854582	0.969481	0.474892	1	1	FALSE
293	SISVASCISEWEQKIP	cycB1-B2_binder_candidates	KIF23-pep1	CCNB1_predictome	-1.05721	0	-0.0115268	0.410661	-0.306436	-0.00859558	-0.106481	-0.0314351	1.02577	1.01424	1.43643	0.719335	1.01718	0.91929	0.505726	0.294822	0.311768	0.470748	1.09628	0.380025	0.291781	0.997797	0.5	0.123169	0.121618	0.491722	0.103216	0.599071	0.5	0.0022033	0.000577473	0.00107929	0.0515714	0.00065524	0.00294054	0.992092	0.15419	0.00796181	0.00788846	0.166386	0.00556068	0.233648	FALSE
294	ATPGRLVDMMERGKIG	cycB1-B2_binder_candidates	DDX3Y-pep1	CCNB2_predictome	0.199025	0	0.199632	-0.283594	0.000455308	-0.110758	0.436447	-0.591599	-0.790625	-0.590993	-1.07422	-0.790169	-0.901383	-0.354178	0.295978	0.523356	0.536112	0.578466	0.360515	0.201065	0.639759	0.397583	0.5	0.268215	0.830279	0.715831	0.812737	0.158716	0.5	0.602417	0.306701	0.911295	0.861041	0.957005	0.168965	0.337606	0.479724	0.148436	0.921459	0.832935	0.953176	0.0507311	FALSE
295	APGLLKELLTSDSPPH	cycB1-B2_binder_candidates	FOXO1-pep2	CCNB1_predictome	-0.309844	0	0.00663264	-0.242964	-0.0377683	0.05947	0.110096	-0.746436	-0.436592	-0.429959	-0.679556	-0.47436	-0.377121	-0.326495	0.277111	0.569559	0.492507	0.240027	0.308056	0.847274	0.230718	0.971675	0.5	0.743328	0.960107	0.802522	0.413905	0.642857	0.5	0.0283248	0.0807792	0.336402	0.0430195	0.052166	0.00523456	0.926238	0.163437	0.422896	0.877071	0.49691	0.117981	0.277211	TRUE
296	QVVEIDPDFEPLPRPR	cycB1-B2_binder_candidates	FOXO1-pep3	CCNB1_predictome	-0.762242	0	0.335961	0.702968	0.0717363	0.439017	0.17288	0.705561	1.4678	1.80376	2.17077	1.53954	1.90682	1.64068	0.986427	0.183272	0.323605	0.69806	0.234278	0.119351	0.207628	0.769128	0.5	0.00140496	0.00313043	0.137502	0.000128502	0.0718455	0.5	0.230872	0.028613	0.0112741	0.149346	0.0375389	0.129336	0.635195	0.24799	0.00045335	0.000104103	0.0391488	0.000716836	0.0196415	FALSE
297	EEMKYSSRALHSFGIR	cycB1-B2_binder_candidates	TBCEL-pep1	CCNB2_predictome	0.225749	0	-0.258885	-1.42082	0.130295	-0.279537	-0.0354888	-1.2126	-1.43835	-1.69724	-2.85917	-1.30805	-1.71789	-1.47384	0.6016	0.181664	0.126834	0.659032	0.60485	0.521749	0.274116	0.127781	0.5	0.998753	0.999834	0.434759	0.846404	0.88161	0.5	0.872219	0.988381	0.999704	0.768646	0.939848	0.946637	0.202071	0.760072	0.999852	1	0.603722	0.947478	0.96201	FALSE
298	TNPVATLLEWQDALCF	cycB1-B2_binder_candidates	TROAP-pep3	CCNB2_predictome	-0.798506	0	0.043498	0.00929573	0.134379	0.0482635	0.365818	0.0754387	0.873945	0.917443	0.88324	1.00832	0.922208	1.23976	0.318401	0.177352	0.362682	1.1187	0.747207	0.174382	0.146003	0.999813	0.5	0.155921	0.151492	0.177629	0.136497	0.00197728	0.5	0.000187058	0.000333317	0.0111152	0.00420316	6.06541e-05	6.55126e-06	1	0.153491	0.012903	0.0136172	0.0175597	0.00970598	1.97447e-06	FALSE
299	HLEFLGQLRQYDPPAE	cycB1-B2_binder_candidates	KLC3-pep2	CCNB1_predictome	-1.0333	0	0.255831	0.671253	0.19797	0.439038	0.130815	0.127064	1.16036	1.41619	1.83162	1.35833	1.5994	1.29118	0.156759	0.235822	0.390263	0.467271	0.755601	0.223379	0.165674	0.999998	0.5	0.146127	0.0493582	0.0888828	0.012389	0.208561	0.5	2.04316e-06	1.34157e-05	1.62566e-05	0.000365002	9.99343e-08	1.19472e-07	1	0.153427	0.01122	0.00124157	0.00410523	7.7201e-05	0.0235443	FALSE
300	HLELYLSDSLRNLNKE	cycB1-B2_binder_candidates	FA83D-pep1	CCNB2_predictome	-0.655832	0	0.59568	0.511745	0.133485	0.331342	0.254751	0.28381	0.939642	1.53532	1.45139	1.07313	1.27098	1.19439	0.854633	0.159552	0.255987	0.335269	0.570298	0.303161	0.29428	0.835125	0.5	0.000193178	0.00814688	0.233951	0.0281198	0.0326022	0.5	0.164875	0.00997215	0.0291975	0.111083	0.0512153	0.0551355	0.711666	0.217826	5.17995e-05	0.000697332	0.0573746	0.00311307	0.00380017	FALSE
301	TGTGLTPVMTQALRRK	cycB1-B2_binder_candidates	PRR11-pep1	CCNB2_predictome	0.112193	0	-0.201654	-0.233856	0.0885659	0.11139	0.163776	-0.887162	-0.999355	-1.20101	-1.23321	-0.910789	-0.887965	-0.835579	0.267662	0.260347	0.391782	0.679543	0.348703	1.37155	0.250957	0.402662	0.5	0.893014	0.836693	0.316209	0.159777	0.373252	0.5	0.597338	0.919621	0.862946	0.39505	0.175388	0.472803	0.340618	0.475704	0.950689	0.892771	0.221057	0.0528594	0.303666	FALSE
302	NKPAFLKNARQWTEKH	cycB1-B2_binder_candidates	UBE2T-pep1	CCNB2_predictome	1.19308	0	-0.884551	-0.655886	0.255408	-0.114483	0.0448248	-0.599308	-1.79239	-2.67694	-2.44828	-1.53699	-1.90688	-1.74757	1.18394	0.263667	0.591493	1.25873	0.345924	0.413768	0.237909	0.00262661	0.5	0.99199	0.926129	0.119222	0.570664	0.546622	0.5	0.997373	0.99956	0.997808	0.99388	0.997168	0.997587	0.15434	0.988747	1	0.998547	0.967001	0.990147	0.992746	FALSE
303	IVDKVKPQLEEKTNET	cycB1-B2_binder_candidates	CYTA-pep1	CCNB1_predictome	-0.107644	0	0.768647	1.27997	0.190637	0.186951	0.182235	0.31016	0.417805	1.18645	1.69778	0.608442	0.604755	0.600039	1.10542	0.831242	0.852846	1.70007	0.432401	0.458274	0.620165	0.40755	0.5	0.132104	0.0170416	0.49898	0.481395	0.374379	0.5	0.59245	0.229225	0.0297413	0.606551	0.592248	0.49712	0.343651	0.471714	0.0619896	0.00108381	0.483137	0.459537	0.321258	FALSE
304	RNFSINSVASTYSEFA	cycB1-B2_binder_candidates	PRC1-pep4	CCNB2_predictome	0.109578	0	0.172518	0.427406	0.0136055	0.169622	0.0442127	-0.115388	-0.224966	-0.0524487	0.20244	-0.211361	-0.0553446	-0.180754	1.1505	0.187387	0.160938	0.295763	0.401996	0.202124	0.349409	0.199192	0.5	0.0201479	0.00363392	0.173198	0.0276534	0.564228	0.5	0.800808	0.645655	0.451867	0.680657	0.639967	0.807871	0.233026	0.670894	0.285847	0.123589	0.384652	0.282533	0.708651	FALSE
305	GKTNFFEKRVGEYQRM	cycB1-B2_binder_candidates	RIR2-pep1	CCNB2_predictome	0.892999	0	-0.249162	-0.0889829	0.274076	-0.0271912	0.24383	-0.724392	-1.61739	-1.86655	-1.70637	-1.34331	-1.64458	-1.37356	0.550504	0.439092	0.228675	0.624978	0.370412	0.358127	0.30591	0.00409146	0.5	0.766298	0.801247	0.0786371	0.338102	0.200322	0.5	0.995909	0.999438	0.997536	0.972196	0.994868	0.99248	0.154848	0.985571	0.99781	0.996486	0.879843	0.977787	0.961271	FALSE
306	RLISDFEDTDGEGGAY	cycB1-B2_binder_candidates	ZO2-pep1	CCNB2_predictome	-1.03614	0	0.214013	0.571132	-0.278772	0.284181	-0.0596753	0.50332	1.53946	1.75347	2.11059	1.26069	1.82364	1.47978	0.425466	0.107778	0.306434	0.329448	0.208331	0.225146	0.298536	0.999705	0.5	0.0328058	0.000770076	0.988458	0.00409568	0.520688	0.5	0.000294728	0.000147852	2.36244e-05	0.00437989	5.03076e-05	0.00101096	1	0.153529	0.000548684	3.14969e-07	0.935158	8.62358e-06	0.168786	FALSE
307	EEISPTKFPGLYRTGE	cycB1-B2_binder_candidates	RBP1-pep1	CCNB1_predictome	-2.38489	0	-0.196147	-0.297508	-0.453376	0.113156	-0.155677	0.260234	2.64512	2.44898	2.34762	2.19175	2.75828	2.48945	0.340841	0.3972	0.243715	0.431689	0.648915	0.228906	0.585351	0.999999	0.5	0.647377	0.789767	0.693399	0.200944	0.337788	0.5	5.33814e-07	9.14658e-08	1.98695e-06	2.05976e-05	2.78501e-08	3.38121e-06	1	0.153427	0.279426	0.462265	0.330469	0.0217089	0.0649327	FALSE
308	LKMDDFECVTPKLEHF	cycB1-B2_binder_candidates	SKA3-pep2	CCNB2_predictome	-1.11055	0	0.124131	0.183538	-0.153026	0.193464	-0.00459967	0.367808	1.47835	1.60248	1.66189	1.32533	1.67182	1.47375	1.59082	0.154481	0.370268	0.260211	0.283667	0.337103	0.123525	0.80145	0.5	0.241848	0.0234647	0.861899	0.0300336	0.521576	0.5	0.19855	0.160453	0.110974	0.266781	0.102946	0.199938	0.670894	0.233026	0.0758485	0.00910747	0.667091	0.00882947	0.250003	FALSE
309	TLRQKLIFSPCSDCEE	cycB1-B2_binder_candidates	WEE1-pep1	CCNB1_predictome	-0.575395	0	1.9734	3.43754	1.6609	1.02575	2.34137	0.723184	1.29858	3.27197	4.73612	2.95948	2.32433	3.63995	1.61786	0.256441	0.326886	0.277719	0.183488	0.217833	0.283744	0.45175	0.5	2.28466e-07	3.12602e-10	4.10591e-08	5.64526e-06	1.05492e-08	0.5	0.54825	0.0101259	0.000232347	0.0148854	0.0782564	0.00260481	0.371272	0.437888	5.11799e-05	2.69142e-08	0.000111561	0.00314917	3.38296e-06	FALSE
310	VPWITLNSSIQKVNEW	cycB1-B2_binder_candidates	BRCA1-pep2	CCNB1_predictome	0.148499	0	-0.455334	-1.03259	-0.199538	-0.446361	-0.0516864	-0.890571	-1.03907	-1.4944	-2.07166	-1.23861	-1.48543	-1.09076	0.298935	0.241731	0.455634	0.32909	0.273853	0.348262	0.0935876	0.302832	0.5	0.958023	0.999956	0.950479	0.974482	0.856385	0.5	0.697168	0.973436	0.999953	0.971168	0.984097	0.927906	0.28414	0.562594	0.991175	1	0.989073	0.996346	0.94226	FALSE
311	SENSLVAMDFSGQTGR	cycB1-B2_binder_candidates	GRB10-pep2	CCNB1_predictome	-1.25047	0	0.560717	0.559989	-0.34033	0.198451	0.403558	0.370099	1.62057	2.18128	2.18055	1.28024	1.81902	2.02412	0.262398	0.206435	0.32511	0.312455	0.153782	0.211128	0.261272	0.999999	0.5	0.00580354	0.0022708	0.994167	0.0369488	0.00451058	0.5	1.37435e-06	5.71085e-07	3.17082e-07	7.92743e-06	3.06774e-07	2.37169e-07	1	0.153427	1.68559e-05	2.57912e-06	0.963304	0.000689348	1.01864e-05	FALSE
312	SEDPALPWEQVAVRLF	cycB1-B2_binder_candidates	TROAP-pep4	CCNB2_predictome	-1.70809	0	3.6419	0.87752	0.503343	2.41593	0.467424	0.000784264	1.70888	5.35078	2.5864	2.21222	4.12481	2.1763	0.97791	0.179704	0.145841	0.208469	1.01736	0.153925	0.161261	0.993905	0.5	1.35451e-12	3.03483e-06	0.0675429	7.89287e-11	0.00010886	0.5	0.00609498	1.18226e-07	0.000148703	0.00373739	1.53791e-06	0.000632302	0.979573	0.155546	6.96216e-15	1.15571e-08	0.00258145	1.18592e-12	2.74557e-07	FALSE
313	ESTLHLVLRLRGGMQI	cycB1-B2_binder_candidates	UBC-pep1	CCNB1_predictome	0.520292	0	-0.612777	-1.23625	0.448046	-0.376864	0.196138	-1.22032	-1.74062	-2.35339	-2.97687	-1.29257	-2.11748	-1.54448	0.327077	1.21042	0.681395	0.433066	0.38373	1.27913	0.534183	0.44429	0.5	0.89334	0.995557	0.500572	0.727285	0.543733	0.5	0.55571	0.988475	0.999994	0.637225	0.82284	0.694703	0.366123	0.443873	0.990167	1	0.50939	0.805272	0.586556	FALSE
314	ASSNKFVFGQNMSERV	cycB1-B2_binder_candidates	RANB3-pep2	CCNB1_predictome	-0.24914	0	-0.0466568	-0.608582	-0.178108	-0.241365	-0.102089	-0.572309	-0.32317	-0.369826	-0.931751	-0.501278	-0.564534	-0.425259	0.40896	0.23156	0.330532	0.369246	0.433929	0.247701	0.362035	0.913779	0.5	0.327603	0.982993	0.450169	0.920618	0.75807	0.5	0.0862213	0.0632816	0.746425	0.117419	0.361569	0.252235	0.821698	0.185214	0.0791663	0.972171	0.163581	0.799011	0.509597	FALSE
315	VFGHSGGPCGGLLSLS	cycB1-B2_binder_candidates	ARG39-pep2	CCNB2_predictome	-0.123878	0	-0.308935	-1.26196	0.127507	-0.146586	0.131575	-0.844175	-0.720297	-1.02923	-1.98226	-0.592789	-0.866883	-0.588721	0.178853	0.181223	0.249365	0.474673	0.211349	0.141663	0.0608195	0.819539	0.5	0.990645	0.999739	0.039832	0.905447	0.096689	0.5	0.180461	0.964562	0.999469	0.00874487	0.634015	0.011128	0.693285	0.224445	0.997145	1	0.00118036	0.848438	0.00590946	FALSE
316	GTTFEHLWSSLEPDST	cycB1-B2_binder_candidates	P73-pep1	CCNB1_predictome	-1.43635	0	0.415759	0.663959	0.26734	0.401487	0.185328	0.2312	1.66755	2.08331	2.33151	1.93489	2.06904	1.85288	0.276865	0.0676001	0.265762	0.528233	0.816953	0.299916	0.20763	1	0.5	0.0111008	0.00137873	0.271233	0.00101291	0.028058	0.5	1.33945e-07	3.51196e-07	1.52565e-06	0.000489546	2.05496e-07	2.489e-07	1	0.153426	6.18381e-05	9.54749e-07	0.0406895	5.10429e-07	0.000398563	FALSE
317	LDPEPTNPFQPIASVI	cycB1-B2_binder_candidates	AR13B-pep2	CCNB2_predictome	-0.735642	0	0.439423	0.583811	0.132033	0.26168	0.153212	0.269361	1.005	1.44443	1.58881	1.13704	1.26668	1.15821	0.272557	0.180347	0.177934	0.437317	0.669332	0.160743	0.160074	0.999782	0.5	0.000620445	0.0152107	0.112369	0.0103829	0.171309	0.5	0.000218281	3.03123e-06	0.000118047	0.00256271	1.15198e-05	5.96676e-05	1	0.153502	1.94122e-07	0.000117897	0.00679316	5.43875e-05	0.0155427	FALSE
318	QRLGSLDPGWLQRCHS	cycB1-B2_binder_candidates	RECQ4-pep2	CCNB1_predictome	0.38409	0	-0.42678	-0.476105	-0.0354603	0.797493	0.361958	-0.878791	-1.26288	-1.68966	-1.73899	-1.29834	-0.465388	-0.900923	0.598873	0.254882	0.370054	1.49453	0.302416	1.18595	0.348547	0.0290061	0.5	0.935815	0.45007	0.774883	0.103076	0.0469074	0.5	0.970994	0.993735	0.762997	0.985306	0.428095	0.794123	0.163689	0.924113	0.996596	0.604058	0.977417	0.144527	0.484039	FALSE
319	KDITDPLSLNTCTDEG	cycB1-B2_binder_candidates	MEPCE-pep3	CCNB2_predictome	-0.763733	0	0.425526	1.28159	0.353068	0.491391	0.2401	0.439066	1.2028	1.62832	2.48439	1.55587	1.69419	1.4429	2.09024	0.151251	0.148283	0.272966	0.283928	0.42067	0.552726	0.507225	0.5	0.000247239	2.1871e-06	0.048003	0.00407272	0.0660443	0.5	0.492775	0.303943	0.104537	0.385655	0.247524	0.330245	0.408303	0.398599	0.051828	0.00571647	0.101609	0.0345443	0.0808816	FALSE
320	KGLIDGLTKFFTPSPD	cycB1-B2_binder_candidates	KAT6A-pep1	CCNB1_predictome	0.465444	0	-0.855217	-1.8903	0.759678	-1.08391	0.254348	-1.6058	-2.07124	-2.92646	-3.96154	-1.31156	-3.15515	-1.81689	0.51879	0.226165	1.39019	1.84024	0.343752	0.201509	1.25049	0.0146277	0.5	0.679444	0.930729	0.00115685	0.999996	0.141123	0.5	0.985372	0.907809	0.978374	0.360357	0.999985	0.498411	0.15854	0.955804	0.866448	0.98863	0.074708	1	0.206067	FALSE
321	EELCFMIMGMLPKPQE	cycB1-B2_binder_candidates	NMU-pep1	CCNB2_predictome	-1.46003	0	0.376867	0.667326	0.525117	0.452494	0.492333	0.188332	1.64836	2.02522	2.31568	2.17347	2.10085	2.14069	0.348918	0.376489	0.368352	0.300154	0.257633	0.225864	0.288463	0.999986	0.5	0.0268783	0.00464367	0.00603698	0.00889656	0.00866978	0.5	1.3845e-05	1.15365e-06	2.28058e-07	1.71936e-07	1.52997e-07	2.78857e-07	1	0.153431	0.000365124	1.07825e-05	1.82787e-05	3.97244e-05	3.7696e-05	FALSE
322	KEVSYNALASHIISED	cycB1-B2_binder_candidates	PAXI1-pep2	CCNB2_predictome	-0.363775	0	0.517895	0.546472	0.102392	0.317265	0.0707193	-0.456003	-0.0922276	0.425668	0.454245	0.0101639	0.225037	-0.0215084	0.322625	0.14789	1.03648	0.458672	0.289594	0.300713	0.140212	0.974903	0.5	0.0739403	0.0115278	0.174899	0.129874	0.337542	0.5	0.0250971	0.0244882	0.00201171	0.014239	0.0111766	0.0158375	0.932725	0.162284	0.00482265	9.13597e-05	0.0186304	0.0102537	0.0693294	FALSE
323	GKIDVDKILFFNQEIR	cycB1-B2_binder_candidates	STRA8-pep1	CCNB1_predictome	-1.1836	0	-0.0854809	-0.141248	-0.148401	0.122935	0.0666184	-0.155576	1.02803	0.942548	0.886781	0.879628	1.15096	1.09465	3.33031	0.0829947	0.114184	0.338328	1.14031	0.258814	0.313467	0.482861	0.5	0.946961	0.963887	0.236928	0.0838296	0.1028	0.5	0.517139	0.546298	0.597296	0.422734	0.470029	0.466057	0.391786	0.415356	0.886256	0.924079	0.198563	0.163627	0.168431	TRUE
324	IETELKKRKGIVEHEE	cycB1-B2_binder_candidates	TLS1-pep1	CCNB1_predictome	-0.20331	0	0.333188	0.677689	-0.0810277	0.208435	0.0943719	0.265688	0.468998	0.802186	1.14669	0.38797	0.677433	0.56337	2.64941	0.224331	0.180008	1.36283	0.188801	0.525503	0.321708	0.26254	0.5	0.00391172	0.0317288	0.739433	0.12721	0.207412	0.5	0.73746	0.614981	0.356029	0.759689	0.648521	0.696506	0.263621	0.60172	0.248953	0.0819143	0.763825	0.331143	0.417094	FALSE
325	GGTPKRCLDLSNLSSG	cycB1-B2_binder_candidates	MPIP3-pep2	CCNB2_predictome	-0.0821168	0	0.602193	0.0583908	0.676122	0.723354	0.518674	-0.0828493	-0.000732504	0.60146	0.0576583	0.67539	0.722622	0.517941	0.577147	0.276045	0.761926	0.669606	0.277734	0.905438	0.241979	0.472613	0.5	0.0372916	0.49055	0.00101122	0.0424075	0.00695524	0.5	0.527387	0.0659907	0.512093	0.0168755	0.0655723	0.062594	0.38507	0.422513	0.00526424	0.405661	0.000161042	0.00574053	0.00244612	TRUE
326	NAEDCLYELPENIRVS	cycB1-B2_binder_candidates	TLS1-pep2	CCNB1_predictome	-0.820379	0	0.35018	0.691548	-0.0116656	0.29776	-0.0134908	0.38937	1.20975	1.55993	1.9013	1.19808	1.50751	1.19626	0.237131	0.231525	0.249718	0.43816	0.481639	0.112569	0.453159	0.999831	0.5	0.00947969	0.00166292	0.332611	0.00340231	0.144336	0.5	0.000168602	6.68411e-06	1.22964e-05	0.00195944	7.59308e-07	0.000518748	1	0.153485	4.51409e-05	1.39904e-06	0.0634189	5.78914e-06	0.0109741	FALSE
327	DTQLLKKIKEAIGKIP	cycB1-B2_binder_candidates	CCD14-pep3	CCNB2_predictome	0.521317	0	-0.782895	-3.55784	0.718172	-1.00795	-0.329242	-1.81043	-2.33175	-3.11464	-5.88959	-1.61357	-3.33969	-2.66099	0.483889	1.01714	0.388799	1.38444	0.434136	0.911749	0.460775	0.328495	0.5	0.984637	0.999902	0.190446	0.983342	0.872739	0.5	0.671505	0.999811	0.999982	0.230553	0.998149	0.990468	0.297544	0.539506	1	1	0.082243	0.999616	0.990261	FALSE
328	TQNIDSWFEEKANLEN	cycB1-B2_binder_candidates	TPX2-pep2	CCNB1_predictome	-1.10403	0	0.357781	0.713719	-0.027264	0.495143	0.349046	0.256661	1.36069	1.71847	2.07441	1.33343	1.85583	1.70974	0.195757	0.33416	0.53983	0.740912	0.369199	0.515829	0.306063	0.999986	0.5	0.0949296	0.0771733	0.491588	0.0495491	0.0861224	0.5	1.35576e-05	3.65223e-05	0.000172377	2.49545e-05	1.60017e-05	1.17875e-06	1	0.153431	0.00465591	0.00307247	0.147953	0.00124663	0.00381791	FALSE
329	MIRTKIAHRKSLSQKE	cycB1-B2_binder_candidates	DLGP5-pep1	CCNB2_predictome	0.487494	0	0.64074	0.0671684	0.509981	0.140135	0.551506	-0.811049	-1.29854	-0.657803	-1.23137	-0.788562	-1.15841	-0.747037	0.377249	0.15725	0.309799	1.1699	0.989408	0.0654744	0.345456	0.00453255	0.5	0.00123685	0.329774	0.0371459	0.106575	0.0105535	0.5	0.995467	0.440797	0.730802	0.268384	0.991422	0.703133	0.155002	0.982521	0.116286	0.510942	0.0486169	0.953195	0.346274	FALSE
330	FNSVRLWDFIENRESR	cycB1-B2_binder_candidates	MKRN2-pep1	CCNB1_predictome	0.548716	0	-0.593245	-1.24559	0.404092	-0.60069	0.0908536	-0.902138	-1.45085	-2.0441	-2.69645	-1.04676	-2.05154	-1.36	0.950622	1.17061	0.482319	0.729613	0.389457	0.706069	0.801608	0.254616	0.5	0.949752	0.982957	0.508631	0.851808	0.510035	0.5	0.745384	0.994538	0.997894	0.836666	0.971157	0.794898	0.259649	0.609896	0.997676	0.999616	0.717858	0.972312	0.668706	FALSE
331	IHDHSKAEFALDLILY	cycB1-B2_binder_candidates	OGFD1-pep1	CCNB2_predictome	-0.389623	0	0.746635	1.02329	0.487276	0.796936	0.271811	0.220848	0.610471	1.35711	1.63376	1.09775	1.40741	0.882282	0.0893721	0.116271	0.199199	0.560364	0.606796	0.333087	0.269536	0.999952	0.5	4.15199e-06	0.00036537	0.0101125	7.28021e-05	0.0155389	0.5	4.76192e-05	6.90449e-08	3.67695e-05	0.000816603	2.74458e-06	8.43425e-05	1	0.153443	8.89999e-12	8.0727e-08	5.97179e-05	2.8532e-09	0.00012205	FALSE
332	NDFYRKPLPPLAVPQR	cycB1-B2_binder_candidates	AR13B-pep3	CCNB2_predictome	-0.108669	0	-0.473955	-0.291605	-0.306017	0.082091	-0.152341	-0.56255	-0.453881	-0.927837	-0.745486	-0.759898	-0.37179	-0.606222	0.303728	0.79617	0.322332	0.363896	0.529348	0.297777	0.426995	0.846073	0.5	0.929992	0.896386	0.828296	0.573179	0.889889	0.5	0.153927	0.838931	0.705736	0.522482	0.0532069	0.688568	0.725576	0.213058	0.938177	0.862789	0.712375	0.229582	0.850323	FALSE
333	NSVRLWDFIENRESRH	cycB1-B2_binder_candidates	MKRN2-pep2	CCNB1_predictome	0.133119	0	-0.279015	-1.02139	0.0941951	0.0391996	0.0213751	-1.08698	-1.2201	-1.49912	-2.24149	-1.12591	-1.1809	-1.19873	0.244091	0.129396	0.282457	0.552039	0.271604	0.732695	0.168317	0.35018	0.5	0.97941	0.999285	0.364071	0.136409	0.544029	0.5	0.64982	0.9756	0.999185	0.501992	0.175968	0.668942	0.309723	0.51998	0.995669	0.999985	0.319126	0.0461715	0.563659	FALSE
334	SLGEEEGISDLFDAYD	cycB1-B2_binder_candidates	E2F3-pep2	CCNB1_predictome	-1.56343	0	0.835066	1.66346	0.566829	0.642499	0.605799	1.94734	3.51077	4.34584	5.17424	4.0776	4.15327	4.11657	0.524201	0.155529	0.247956	0.256603	0.38491	0.381001	0.193588	0.999985	0.5	1.41959e-05	6.38675e-08	0.00842387	0.000702858	6.66566e-05	0.5	1.51218e-05	5.49351e-07	4.9519e-08	6.88358e-06	2.46834e-06	1.06875e-06	1	0.153432	1.08767e-10	6.42978e-15	3.56058e-05	2.48901e-07	2.29643e-09	FALSE
335	ELYLSDSLRNLNKERQ	cycB1-B2_binder_candidates	FA83D-pep2	CCNB2_predictome	-0.365682	0	0.175897	0.385358	-0.0443009	0.493341	0.0862887	0.20776	0.573442	0.749339	0.9588	0.529141	1.06678	0.659731	0.342967	0.272239	0.551824	0.363881	0.253867	0.264178	0.329304	0.993824	0.5	0.238875	0.0330896	0.684075	0.0169047	0.528925	0.5	0.00617559	0.0102242	0.000536829	0.0112734	0.000191105	0.010458	0.979573	0.155578	0.033314	0.000571568	0.324098	0.000146835	0.178135	FALSE
336	KCALKMDDFECVTPKL	cycB1-B2_binder_candidates	SKA3-pep3	CCNB2_predictome	-0.490025	0	0.468112	0.632129	0.165571	0.392943	0.221253	0.189631	0.679655	1.14777	1.31178	0.845226	1.0726	0.900908	0.392067	0.400701	0.21083	0.474347	0.45244	0.10427	0.253265	0.985252	0.5	0.0321356	0.00874006	0.282412	0.0219406	0.236422	0.5	0.0147483	0.000171227	0.00020676	0.0069392	7.98671e-05	0.00172823	0.955804	0.158575	0.000526222	4.0128e-05	0.045805	0.000243309	0.0306977	FALSE
337	DEKDNTKRFLFHYSKT	cycB1-B2_binder_candidates	NMU-pep2	CCNB2_predictome	0.245822	0	-0.830563	-1.96537	0.122487	-0.622184	0.169123	-1.29822	-1.54404	-2.37461	-3.50942	-1.42156	-2.16623	-1.37492	0.125529	0.199863	0.279579	1.0172	0.293763	0.958333	1.31998	0.0390003	0.5	0.999918	0.998673	0.307866	0.828164	0.122541	0.5	0.961	0.999994	0.999397	0.798794	0.915971	0.196182	0.167328	0.903722	1	0.999985	0.586532	0.924333	0.0485242	TRUE
338	KSGMKSIDTFFGVKNK	cycB1-B2_binder_candidates	RNH2B-pep6	CCNB1_predictome	1.05913	0	-0.524559	-1.12457	0.381916	-0.0975706	0.465773	-1.36657	-2.4257	-2.95026	-3.55027	-2.04378	-2.52327	-1.95992	0.333686	0.264668	0.592126	2.14814	0.433416	1.20479	0.612606	0.000235783	0.5	0.938868	0.746852	0.0379348	0.352411	0.0998618	0.5	0.999764	0.999638	0.93839	0.970198	0.896466	0.948428	0.153508	1	1	0.919139	0.868812	0.750836	0.809888	FALSE
339	SHLSWLEKKTATALLE	cycB1-B2_binder_candidates	RMD3-pep2	CCNB1_predictome	0.0518678	0	-0.382256	-0.468324	0.200625	0.0679767	0.258759	-0.805505	-0.857373	-1.23963	-1.3257	-0.656748	-0.789396	-0.598613	0.567582	0.324297	0.414812	1.49604	0.237801	0.834853	0.590984	0.358902	0.5	0.895768	0.562208	0.249604	0.269609	0.113572	0.5	0.641098	0.897039	0.616898	0.475411	0.376573	0.23181	0.314812	0.512194	0.940694	0.532762	0.23926	0.186872	0.0575769	FALSE
340	ASPCQASSTPGLNKGL	cycB1-B2_binder_candidates	NUDT8-pep1	CCNB2_predictome	-0.506858	0	0.279154	0.194151	0.249445	0.477464	0.00744045	-0.447696	0.0591627	0.338317	0.253314	0.308608	0.536627	0.0666032	0.302461	0.267952	0.374224	0.787139	0.740721	0.476038	0.317175	0.997316	0.5	0.331501	0.166798	0.261995	0.0359789	0.825823	0.5	0.00268362	0.0033779	0.011203	0.0175049	0.00058589	0.0210042	0.988747	0.154357	0.0633988	0.01655	0.0418245	0.000676796	0.528155	FALSE
341	NFSINSVASTYSEFAK	cycB1-B2_binder_candidates	PRC1-pep5	CCNB2_predictome	-0.246006	0	0.0537407	0.149047	0.0720098	0.287373	0.239196	-0.0997248	0.146281	0.200022	0.295328	0.218291	0.433655	0.385477	0.187937	0.252806	0.9038	0.263272	0.258396	0.293361	0.205828	0.992279	0.5	0.20457	0.206792	0.471529	0.0823568	0.311867	0.5	0.00772091	0.0454718	0.00174005	0.007188	0.00077858	0.00151436	0.973914	0.156117	0.0317507	0.0233991	0.137226	0.00355392	0.0551004	FALSE
342	AACTLRQKLIFSPCSD	cycB1-B2_binder_candidates	WEE1-pep2	CCNB1_predictome	-0.220236	0	0.675425	1.0354	0.919353	0.166948	1.2778	-0.619578	-0.399343	0.276083	0.636062	0.52001	-0.232395	0.87846	0.455681	0.230669	0.218528	1.29815	1.57863	1.26565	0.912158	0.948116	0.5	0.00125449	0.0126373	0.0305646	0.157102	0.000917668	0.5	0.0518843	0.000750449	0.00489023	0.0131491	0.0606615	0.00037858	0.879109	0.172099	1.99946e-06	0.000152764	0.000951238	0.0233501	8.41017e-07	FALSE
343	GSPGPLTPHPCNELGP	cycB1-B2_binder_candidates	F110D-pep1	CCNB1_predictome	-1.21886	0	0.328517	0.132132	-0.0156467	0.456495	0.359049	0.176718	1.39558	1.7241	1.52771	1.37994	1.85208	1.75463	0.261173	0.202049	0.165994	0.195127	0.222678	0.235812	0.265445	0.999999	0.5	0.0169912	0.315396	0.815732	0.00813691	0.0901565	0.5	8.13283e-07	8.443e-08	4.9401e-07	2.60496e-06	1.57323e-07	7.02536e-07	1	0.153427	0.000145327	0.0558397	0.504522	3.32213e-05	0.00419623	FALSE
344	GGLNSGRPVTPPRTAN	cycB1-B2_binder_candidates	PP1B-pep1	CCNB1_predictome	-0.334313	0	0.226613	0.192822	-0.0741541	0.14205	0.34795	0.165604	0.499916	0.72653	0.692738	0.425762	0.641966	0.847866	1.02983	0.123692	0.246201	0.37249	0.765023	0.680065	0.527455	0.532892	0.5	0.0702974	0.316802	0.417819	0.0949282	0.0468467	0.5	0.467108	0.314165	0.401435	0.423858	0.205238	0.18391	0.426857	0.381085	0.0753735	0.225233	0.298382	0.0436236	0.026747	FALSE
345	ACTLRQKLIFSPCSDC	cycB1-B2_binder_candidates	WEE1-pep3	CCNB1_predictome	-0.154122	0	0.974425	1.76337	0.98118	0.291148	1.64339	-0.725137	-0.571015	0.40341	1.19236	0.410166	-0.279866	1.07238	0.7681	1.25809	0.249869	0.477949	0.256933	0.553679	0.182211	0.721699	0.5	0.232894	0.0191848	0.170006	0.491439	0.031318	0.5	0.278301	0.0216027	0.000539742	0.0112461	0.175383	0.00056384	0.586714	0.271185	0.0341141	0.000195922	0.0171308	0.215715	0.000512565	FALSE
346	NFSLLSFGEEAEEEEE	cycB1-B2_binder_candidates	CWC27-pep1	CCNB1_predictome	-1.13181	0	1.27652	1.75527	0.376535	0.898574	0.552377	1.45744	2.58926	3.86577	4.34452	2.96579	3.48783	3.14163	0.241878	0.422922	0.613183	0.441103	0.209702	0.273396	0.449801	0.999901	0.5	0.000583139	1.21631e-05	0.0234715	0.00110346	0.0127198	0.5	9.90798e-05	1.5635e-06	2.48839e-08	1.44225e-07	5.76397e-08	3.07631e-06	1	0.153461	1.70888e-07	7.47244e-11	0.000278317	6.05285e-07	8.10275e-05	FALSE
347	RPLVIKTGVQFTTKVR	cycB1-B2_binder_candidates	STAT3-pep1	CCNB2_predictome	-0.213424	0	0.21301	-0.0661934	0.0574737	0.0887417	0.280977	-0.695742	-0.482318	-0.269308	-0.548511	-0.424844	-0.393576	-0.201341	0.245517	1.76645	0.474361	0.608594	0.47106	0.451274	0.266892	0.896212	0.5	0.824854	0.829039	0.788378	0.83601	0.776481	0.5	0.103788	0.139667	0.215354	0.0649533	0.164124	0.0106426	0.794261	0.192273	0.564484	0.596199	0.480985	0.590468	0.444437	FALSE
348	WGDEDFTFGAYQPTVV	cycB1-B2_binder_candidates	FBF1-pep1	CCNB1_predictome	-1.44897	0	0.504548	0.717882	0.00241466	0.662212	0.236231	0.606591	2.05556	2.56011	2.77344	2.05798	2.71778	2.29179	0.225818	0.138988	0.226702	0.294026	0.454474	0.204858	0.136263	1	0.5	0.00108307	0.000165263	0.413075	0.000253399	0.0202544	0.5	2.35701e-08	1.3144e-08	1.66123e-08	7.27501e-06	6.07234e-09	7.59877e-09	1	0.153426	5.83424e-07	1.3616e-08	0.100289	3.20087e-08	0.000207454	FALSE
349	KNFSLLSFGEEAEEEE	cycB1-B2_binder_candidates	CWC27-pep2	CCNB1_predictome	-0.0148715	0	0.40399	0.953245	0.129121	0.396881	0.175974	0.482036	0.496907	0.900897	1.45015	0.626028	0.893788	0.672881	0.385125	0.385295	0.731707	0.466525	0.754253	0.847764	0.396463	0.514232	0.5	0.0831244	0.000611728	0.304182	0.0386134	0.0539119	0.5	0.485768	0.0800564	0.000580573	0.296351	0.0372538	0.0508116	0.413229	0.393819	0.0129476	7.11483e-07	0.16047	0.00284365	0.00538438	FALSE
350	TSGIGDSRPPSFHPNV	cycB1-B2_binder_candidates	DVL2-pep2	CCNB1_predictome	-0.503954	0	-0.0927896	0.148713	-0.0924341	-0.00570599	-0.0770043	-0.146885	0.357069	0.264279	0.505781	0.264634	0.351363	0.280064	1.97938	0.780412	0.733214	0.460969	1.51602	0.903711	0.832776	0.319887	0.5	0.610723	0.454171	0.330334	0.427632	0.508978	0.5	0.680113	0.729534	0.66974	0.539797	0.640154	0.68279	0.293205	0.546787	0.658284	0.511028	0.329047	0.468671	0.554824	FALSE
351	GYRRGAKKLESSEENL	cycB1-B2_binder_candidates	BRCA1-pep3	CCNB1_predictome	-0.308031	0	0.278112	-0.363529	-0.327796	-0.395137	0.125746	-0.944179	-0.636148	-0.358037	-0.999678	-0.963944	-1.03128	-0.510403	0.444131	0.496091	0.757053	0.686145	0.518578	1.39222	0.271454	0.729686	0.5	0.154536	0.826717	0.905515	0.459694	0.381134	0.5	0.270314	0.0719498	0.688481	0.796057	0.351063	0.138819	0.594665	0.267132	0.0251571	0.788456	0.905	0.28208	0.131644	FALSE
352	GKSQMDLRKLLRKVDV	cycB1-B2_binder_candidates	PRR11-pep2	CCNB2_predictome	0.52532	0	-1.00758	-1.70083	0.416232	-0.357951	0.0268058	-1.50537	-2.03069	-3.03827	-3.73153	-1.61446	-2.38864	-2.00389	0.570105	0.902859	0.525418	0.770567	0.513131	0.997567	0.258704	0.220238	0.5	0.995616	0.997935	0.561348	0.728111	0.779062	0.5	0.779762	0.999866	0.999864	0.893907	0.915488	0.986088	0.242773	0.6472	1	1	0.81072	0.889786	0.979028	TRUE
353	HEAPFGPEEMKYSSRA	cycB1-B2_binder_candidates	TBCEL-pep2	CCNB2_predictome	-0.32596	0	0.413108	0.101681	0.0880138	0.122486	0.145601	0.0799506	0.405911	0.819018	0.507592	0.493924	0.528397	0.551511	0.472244	0.158029	0.172042	0.398023	1.22922	0.329758	0.421219	0.732661	0.5	0.000277921	0.250952	0.168935	0.0342258	0.0913794	0.5	0.267339	0.00726259	0.170097	0.130665	0.0468576	0.0792666	0.597677	0.265623	2.84671e-05	0.0828217	0.0427776	0.00324704	0.0141521	FALSE
354	SLDPGWLQRCHSEVPD	cycB1-B2_binder_candidates	RECQ4-pep3	CCNB1_predictome	-1.06005	0	0.199922	0.629003	-0.1053	0.256426	0.349894	-0.30415	0.755901	0.955823	1.3849	0.650601	1.01233	1.1058	0.394013	0.132028	0.164417	0.530563	0.478879	0.815378	0.164518	0.999694	0.5	0.0208544	0.00369681	0.273926	0.045275	0.00151847	0.5	0.000306254	7.21931e-05	7.99403e-05	0.00177344	0.00133844	2.68542e-05	1	0.153532	0.000221438	7.15172e-06	0.0419436	0.00110206	1.197e-06	FALSE
355	ENEIKLDPSPFIADFQ	cycB1-B2_binder_candidates	OOSP2-pep1	CCNB2_predictome	-2.07153	0	0.515109	0.279505	-0.154584	0.102215	0.0560117	0.872217	2.94374	3.45885	3.22325	2.78916	3.04596	2.99975	0.338349	0.160392	0.350482	0.248624	0.329862	0.261592	0.199586	1	0.5	0.00980536	0.0107775	0.699868	0.0681438	0.251323	0.5	5.11987e-08	9.94104e-08	3.69622e-08	6.60878e-07	7.38137e-08	5.79841e-08	1	0.153426	4.82771e-05	5.85315e-05	0.338808	0.00237332	0.0345268	FALSE
356	YEDECPHLIALSSLNR	cycB1-B2_binder_candidates	RIOK2-pep1	CCNB1_predictome	-1.04468	0	0.00534407	0.0735842	-0.0402937	0.196944	0.0998056	0.339855	1.38453	1.38988	1.45812	1.34424	1.58148	1.48434	1.37539	0.146174	0.251663	0.318998	0.487801	0.10535	0.189127	0.64535	0.5	0.177448	0.174766	0.333926	0.00742476	0.0605668	0.5	0.35465	0.286928	0.274657	0.307918	0.230023	0.257847	0.515641	0.312542	0.100394	0.0944654	0.18212	0.0302637	0.0513914	FALSE
357	TVLSRALKLPGKKSPD	cycB1-B2_binder_candidates	F234B-pep2	CCNB2_predictome	0.886373	0	-0.83608	-1.51201	0.839769	-0.925932	0.108013	-1.00453	-1.8909	-2.72698	-3.4029	-1.05113	-2.81683	-1.78289	1.60009	0.261579	0.448841	3.65085	2.35858	0.391985	0.336817	0.0429355	0.5	0.999375	0.571977	0.0853093	0.999566	0.185943	0.5	0.957064	0.995621	0.816753	0.443635	0.995364	0.934539	0.168761	0.895946	0.999946	0.722193	0.147557	1	0.791579	TRUE
358	AVTKPNNIKSMFIACA	cycB1-B2_binder_candidates	DPOLA-pep1	CCNB1_predictome	0.503505	0	0.348379	0.350898	0.179788	0.231549	0.235577	-0.624768	-1.12827	-0.779894	-0.777375	-0.948485	-0.896725	-0.892697	0.773358	0.241165	0.375508	0.691687	0.297728	0.928027	0.298134	0.0321346	0.5	0.0309647	0.168991	0.166313	0.220036	0.383082	0.5	0.967865	0.79725	0.808636	0.925317	0.766514	0.956035	0.164812	0.917837	0.48344	0.549136	0.764075	0.508361	0.874944	FALSE
359	TKPNNIKSMFIACAGK	cycB1-B2_binder_candidates	DPOLA-pep2	CCNB1_predictome	0.525568	0	-0.897175	-2.29633	0.467269	-0.520927	-0.140177	-1.36068	-1.88624	-2.78342	-4.18258	-1.41898	-2.40717	-2.02642	3.53186	0.346896	0.445416	0.548196	1.77983	1.60847	0.264183	0.0904934	0.5	0.996568	0.999993	0.0555651	0.358264	0.684248	0.5	0.909507	0.961522	0.991535	0.682345	0.862836	0.917973	0.186904	0.815451	0.998851	1	0.338424	0.698235	0.87943	FALSE
360	ELKEKFLRVKTVPLLS	cycB1-B2_binder_candidates	RGAP1-pep2	CCNB2_predictome	0.197228	0	-0.0371585	-0.67446	0.373423	-0.356234	0.0963622	-1.1247	-1.32193	-1.35908	-1.99639	-0.948503	-1.67816	-1.22556	0.334184	0.0877288	0.495854	0.220913	0.184081	0.160313	0.87523	0.0686606	0.5	0.579676	0.999961	0.000255026	0.999787	0.14854	0.5	0.931339	0.85292	0.999798	0.12369	0.998837	0.33565	0.178444	0.849346	0.766325	1	0.00805667	1	0.112388	FALSE
361	RKERVEKWREEQRKKA	cycB1-B2_binder_candidates	DDX46-pep1	CCNB2_predictome	0.288704	0	-0.153572	-0.661675	0.201279	-0.415324	-0.0368167	-0.945139	-1.23384	-1.38742	-1.89552	-1.03256	-1.64917	-1.27066	0.749649	0.540796	0.374394	0.691225	0.853323	0.47739	0.388216	0.0822843	0.5	0.252528	0.914893	0.0447743	0.731994	0.162697	0.5	0.917716	0.853864	0.987453	0.330641	0.967902	0.786125	0.183691	0.828038	0.649274	0.991372	0.0748104	0.950613	0.512851	FALSE
362	EGAAEHRLEKIPEPIK	cycB1-B2_binder_candidates	CASP-pep1	CCNB1_predictome	0.200742	0	0.207777	0.7993	-0.0547402	0.364313	0.0934314	0.488201	0.28746	0.495237	1.08676	0.23272	0.651773	0.380891	1.71897	0.78868	0.428636	1.01411	0.20116	0.577617	0.303723	0.253619	0.5	0.412182	0.286615	0.75479	0.200631	0.573075	0.5	0.746381	0.725052	0.606246	0.848995	0.59419	0.788842	0.259156	0.610927	0.543681	0.362397	0.841034	0.310404	0.693051	FALSE
363	RSERKKWIHCFEGVTA	cycB1-B2_binder_candidates	GNAI3-pep1	CCNB2_predictome	1.05629	0	-0.315879	-1.13321	0.707277	-0.379662	0.5275	-1.5161	-2.57239	-2.88827	-3.7056	-1.86511	-2.95205	-2.04489	0.283082	0.456635	0.393849	0.169756	0.211722	0.198866	0.321873	0.000726019	0.5	0.920389	0.999963	0.00485937	0.965051	0.14155	0.5	0.999274	0.999973	1	0.967311	0.999999	0.998676	0.153678	0.9957	1	1	0.854976	1	0.993084	FALSE
364	EYDPTIEDSYRKQVVI	cycB1-B2_binder_candidates	RASK-pep1	CCNB1_predictome	-1.09756	0	0.319953	0.751649	-0.23149	0.0410794	0.146285	0.182992	1.28055	1.60051	2.0322	1.04906	1.32163	1.42684	0.199153	0.21887	0.307035	0.401941	0.316517	0.81754	0.270297	0.999997	0.5	0.0398657	0.00231777	0.8241	0.182469	0.0734109	0.5	2.78674e-06	1.97112e-06	1.33971e-06	7.71754e-05	0.00122664	1.53552e-06	1	0.153427	0.000806885	2.69639e-06	0.518264	0.0178723	0.00276233	FALSE
365	PCGSKACRRLFGPVDS	cycB1-B2_binder_candidates	CDN1A-pep1	CCNB1_predictome	0.968836	0	0.23591	-0.522844	6.75316	0.275189	6.63913	-0.652299	-1.62113	-1.38523	-2.14398	5.13202	-1.34595	5.01799	0.269043	0.152352	0.226716	0.71227	0.259802	0.150823	0.218727	8.90513e-06	0.5	0.0481766	0.933285	5.12529e-14	0.007937	1.53757e-14	0.5	0.999991	0.999821	0.999553	2.06567e-12	0.999891	9.89006e-13	0.153429	1	1	1	2.24996e-24	1	5.0441e-25	TRUE
366	TQQAFVFGQNLRDRVK	cycB1-B2_binder_candidates	RANB3-pep3	CCNB1_predictome	0.480785	0	-0.346188	-1.03965	0.224065	-0.441864	0.0884261	-0.741219	-1.222	-1.56819	-2.26165	-0.997939	-1.66387	-1.13358	0.33867	0.328372	0.571944	0.543142	0.137068	0.349135	0.402988	0.0339221	0.5	0.823721	0.998973	0.0796468	0.974148	0.307067	0.5	0.966078	0.981974	0.999886	0.863874	0.999028	0.891962	0.165466	0.913733	0.978601	1	0.614707	0.9997	0.731134	FALSE
367	RKHRQHFKKYGNCFTA	cycB1-B2_binder_candidates	DEP1A-pep1	CCNB2_predictome	1.07224	0	-0.230538	1.26686	0.593322	-0.181097	0.0834479	-0.532291	-1.60453	-1.83506	-0.337669	-1.0112	-1.78562	-1.52108	0.327699	0.436353	0.418066	1.18253	0.36626	0.301514	0.322852	0.000503514	0.5	0.727117	0.0300269	0.0143783	0.776646	0.317478	0.5	0.999496	0.999853	0.445897	0.970471	0.999968	0.999668	0.153601	0.9957	1	0.12888	0.866321	1	1	FALSE
368	QNSSRSHSIFSIRILH	cycB1-B2_binder_candidates	KI20A-pep2	CCNB2_predictome	1.46492	0	-0.799998	-2.31884	1.3043	0.0549787	0.62733	-1.20975	-2.67467	-3.47467	-4.99351	-1.37037	-2.61969	-2.04734	1.00445	0.223678	2.44825	1.6414	0.221146	1.84648	1.08415	0.00172749	0.5	0.459606	0.982135	5.37879e-07	0.249561	0.0353569	0.5	0.998273	0.901644	0.998966	0.724355	0.878791	0.858565	0.154027	0.992092	0.791549	0.999785	0.36869	0.691482	0.592649	FALSE
369	FHSQMAVHKLAKSIPL	cycB1-B2_binder_candidates	FGFR1-pep1	CCNB1_predictome	0.614491	0	-0.367291	-0.101602	0.231378	0.0639316	0.258868	-0.71623	-1.33072	-1.69801	-1.43232	-1.09934	-1.26679	-1.07185	0.378204	0.377096	0.947668	0.385011	2.1196	1.14598	0.32324	0.0130585	0.5	0.360107	0.628836	0.0929991	0.228608	0.0946347	0.5	0.986941	0.828848	0.992333	0.228712	0.644498	0.903202	0.15801	0.960766	0.648437	0.979759	0.0505786	0.370656	0.698552	FALSE
370	GEYQRMGVMSSPTENS	cycB1-B2_binder_candidates	RIR2-pep2	CCNB2_predictome	-0.66903	0	0.446559	0.920663	0.254457	0.451532	0.393965	0.329486	0.998515	1.44507	1.91918	1.25297	1.45005	1.39248	0.223291	0.192193	0.213335	0.759182	0.429004	0.176857	0.159783	0.999909	0.5	0.00359855	0.00395515	0.0532951	0.00106535	0.00187349	0.5	9.0948e-05	3.02705e-06	0.000146723	0.000190984	1.02679e-06	1.151e-06	1	0.153458	6.49868e-06	8.4429e-06	0.0014563	5.73756e-07	1.75169e-06	FALSE
371	QNPCGSKACRRLFGPV	cycB1-B2_binder_candidates	CDN1A-pep2	CCNB2_predictome	0.436248	0	-0.551045	-1.18198	5.66438	-0.250372	5.2549	-1.23606	-1.67231	-2.22335	-2.85429	3.99207	-1.92268	3.5826	0.842031	0.257931	0.391865	1.30748	0.186779	0.393598	0.0781512	0.033727	0.5	0.989872	0.929501	4.95975e-13	0.894073	1.98958e-13	0.5	0.966273	0.996233	0.985091	3.4685e-08	0.987158	6.57566e-08	0.165393	0.913733	0.999555	0.991748	6.02062e-16	0.989545	2.16483e-15	TRUE
372	QYKTQVVAGTNYYIKV	cycB1-B2_binder_candidates	CYTA-pep2	CCNB1_predictome	0.473802	0	0.120368	0.285415	0.736646	0.102042	-0.0870106	-0.393722	-0.867524	-0.747155	-0.582108	-0.130878	-0.765481	-0.954534	0.342246	0.276169	0.416259	1.50855	0.490956	0.604985	0.302478	0.0190894	0.5	0.270187	0.133907	0.00764184	0.31511	0.665767	0.5	0.980911	0.898156	0.319111	0.171545	0.837449	0.988718	0.160138	0.946264	0.732131	0.0988308	0.0169397	0.643559	0.975728	FALSE
373	PCGKRIKFGKLSLKCR	cycB1-B2_binder_candidates	RGAP1-pep3	CCNB2_predictome	0.72784	0	-0.620986	-1.46793	0.927069	-0.720334	0.343033	-1.31156	-2.0394	-2.66038	-3.50733	-1.11233	-2.75973	-1.69636	0.352324	0.548536	0.420493	2.23817	0.396898	0.905094	0.197699	0.0487815	0.5	0.988093	0.779955	0.00409088	0.877358	0.171881	0.5	0.951218	0.999874	0.895613	0.03992	0.986097	0.919621	0.170944	0.884627	1	0.890691	0.000974741	0.987319	0.753953	FALSE
374	GVKKPHRYRPGTVALR	cycB1-B2_binder_candidates	H37-pep1	CCNB2_predictome	1.72134	0	1.59439	3.26435	0.930967	0.597714	0.395661	2.47147	0.750137	2.34452	4.01449	1.6811	1.34785	1.1458	0.172064	0.318709	0.253222	0.347161	0.202343	0.523398	0.217472	7.494e-08	0.5	1.04816e-06	5.19967e-09	3.95602e-05	0.00279795	0.0059568	0.5	1	0.979215	2.959e-06	0.999996	0.999477	1	0.153426	1	0.897872	4.39621e-12	1	0.992112	1	FALSE
375	TYQVTPMTPRSANAFL	cycB1-B2_binder_candidates	DLGP5-pep2	CCNB2_predictome	-0.749881	0	0.104731	-0.306033	-0.46801	0.660964	0.000457065	-0.392273	0.357608	0.462339	0.051575	-0.110402	1.01857	0.358065	0.307561	0.0848871	0.701603	0.413324	0.0866914	1.17255	0.549275	0.999889	0.5	0.194084	0.746914	0.999999	0.0621011	0.160513	0.5	0.000110736	0.00496834	0.00770709	0.0394361	0.00555964	0.00183023	1	0.153465	0.0210427	0.401974	1	0.00231826	0.013989	FALSE
376	RVEKWREEQRKKAMEN	cycB1-B2_binder_candidates	DDX46-pep2	CCNB2_predictome	1.1805	0	0.925119	2.14654	0.242326	0.481539	0.44724	0.317101	-0.863401	0.061718	1.28314	-0.621075	-0.381862	-0.416161	0.694109	0.472083	0.261662	1.77747	0.702192	0.270478	0.195333	0.00347018	0.5	0.00147099	0.0054629	0.347951	0.0688246	0.0461468	0.5	0.99653	0.827303	0.0803493	0.98515	0.987549	0.987247	0.154632	0.988747	0.523924	0.00374806	0.944964	0.938606	0.93316	FALSE
377	STENEIKLDPSPFIAD	cycB1-B2_binder_candidates	OOSP2-pep2	CCNB2_predictome	-1.784	0	0.523306	0.545304	0.0845935	0.391795	0.237012	1.10658	2.89057	3.41388	3.43588	2.97517	3.28237	3.12758	0.455134	0.203219	0.216185	0.262829	0.323678	0.349623	0.323658	0.999994	0.5	0.000625058	0.00146582	0.393338	0.00770211	0.0405973	0.5	5.89538e-06	4.94762e-07	7.55743e-07	1.25732e-05	2.06582e-06	3.57419e-06	1	0.153428	1.95663e-07	1.08209e-06	0.0899733	2.97373e-05	0.000835708	FALSE
378	VDMPKLHDAMGTRSLM	cycB1-B2_binder_candidates	DEP1A-pep2	CCNB2_predictome	-0.0937623	0	0.326914	0.0506721	0.13516	0.25873	0.189563	-0.00184412	0.0919182	0.418832	0.14259	0.227078	0.350648	0.281482	1.11632	0.888516	0.460674	1.43436	0.345549	0.48371	0.260673	0.566598	0.5	0.509835	0.253285	0.785501	0.542887	0.716286	0.5	0.433402	0.429473	0.228259	0.673142	0.457311	0.60123	0.452219	0.359136	0.363837	0.105874	0.74391	0.405997	0.63993	FALSE
379	PTDTSDMEAVWKEAKP	cycB1-B2_binder_candidates	VAPB-pep1	CCNB2_predictome	-0.744966	0	0.235226	0.754261	0.0348079	0.283793	0.107974	0.340562	1.08553	1.32075	1.83979	1.12034	1.36932	1.1935	0.24366	0.296489	0.327293	0.414278	0.270021	0.457842	0.169043	0.999564	0.5	0.204441	0.00454845	0.482682	0.0753249	0.272345	0.5	0.000435936	0.000166121	1.54743e-05	0.000275189	0.000232879	2.44861e-05	1	0.153578	0.0224179	1.04375e-05	0.142023	0.0029259	0.040899	FALSE
380	GLNPGGRPITPPRNSA	cycB1-B2_binder_candidates	PP1A-pep1	CCNB1_predictome	-0.268184	0	0.110536	-0.0301392	0.0543912	0.245029	0.048213	0.120721	0.388905	0.499441	0.358766	0.443296	0.633934	0.437118	1.60743	0.123822	0.900871	0.276543	1.26396	1.16549	0.282515	0.3863	0.5	0.0956548	0.503929	0.292415	0.0843028	0.299646	0.5	0.6137	0.337497	0.613123	0.454774	0.269851	0.573734	0.330461	0.489502	0.0937342	0.491229	0.246693	0.0622981	0.340981	FALSE
381	TLSEDSYKDSTLIMQL	cycB1-B2_binder_candidates	1433S-pep2	CCNB2_predictome	-0.981302	0	0.628894	0.669701	-0.0626208	0.340431	0.120464	0.496758	1.47806	2.10695	2.14776	1.41544	1.81849	1.59852	0.31673	0.229575	0.35205	0.320305	0.380331	0.30222	0.192181	0.999984	0.5	0.0136236	0.0037531	0.859474	0.102212	0.302645	0.5	1.6235e-05	4.90454e-06	1.87811e-06	0.000491173	9.93974e-06	6.28066e-06	1	0.153432	9.29683e-05	7.04709e-06	0.582917	0.00538944	0.0514056	FALSE
382	ENVKAKIQDKEGIPPD	cycB1-B2_binder_candidates	UBC-pep2	CCNB1_predictome	-0.107099	0	-0.000373334	0.188005	0.0349154	0.0345543	0.209388	0.396167	0.503267	0.502893	0.691272	0.538182	0.537821	0.712654	0.33069	0.438303	0.464132	0.679195	0.362478	0.207344	1.31563	0.78766	0.5	0.483567	0.194075	0.295448	0.474623	0.173017	0.5	0.21234	0.207823	0.0737027	0.0731621	0.119557	0.103737	0.656102	0.239027	0.225631	0.0352249	0.0685379	0.181248	0.0368842	FALSE
383	EYCTYENWPSAIKCTM	cycB1-B2_binder_candidates	ZRAN1-pep1	CCNB1_predictome	-0.81435	0	0.224429	0.305078	-0.128648	0.230461	0.0375148	0.124642	0.938991	1.16342	1.24407	0.810343	1.16945	0.976506	1.03855	0.312884	0.235736	1.00312	0.367829	0.26902	0.190027	0.8668	0.5	0.143238	0.188117	0.944645	0.185253	0.494367	0.5	0.1332	0.0689005	0.0751239	0.351675	0.0760013	0.126258	0.753248	0.204153	0.0219446	0.033946	0.845526	0.0333644	0.196932	FALSE
384	PSDSTRRKGGRRGRRL	cycB1-B2_binder_candidates	RS14-pep1	CCNB1_predictome	1.29642	0	0.181767	0.209524	0.846763	0.174828	0.241657	-0.448681	-1.74511	-1.56334	-1.53558	-0.898342	-1.57028	-1.50345	1.25571	0.151829	0.472511	0.642969	0.479824	0.216706	0.791909	0.00389801	0.5	0.129627	0.12568	0.00569399	0.0597751	0.0928716	0.5	0.996102	0.988532	0.981443	0.960942	0.992586	0.966454	0.154782	0.985571	0.945938	0.915343	0.835197	0.960357	0.861865	FALSE
385	YTHFCRGGHFRYTLPV	cycB1-B2_binder_candidates	NUDT8-pep2	CCNB2_predictome	0.928968	0	0.033937	-0.103196	0.464242	-0.333284	-0.000650197	-0.297697	-1.22667	-1.19273	-1.32986	-0.762424	-1.55995	-1.22732	0.476031	0.33046	0.425675	0.441775	0.304715	0.987597	0.230546	0.000896409	0.5	0.343682	0.634475	0.0263669	0.5831	0.491526	0.5	0.999104	0.997004	0.998855	0.986101	0.982311	0.999509	0.153737	0.9957	0.98577	0.996738	0.927821	0.955774	1	FALSE
386	SLALVYRDRETLKFVK	cycB1-B2_binder_candidates	OGFD1-pep2	CCNB2_predictome	0.514835	0	0.102933	-0.535121	0.249403	0.0513241	0.0373789	-0.501733	-1.01657	-0.913634	-1.55169	-0.767165	-0.965244	-0.979189	0.206748	0.326602	0.492394	0.563645	1.26158	0.663629	0.426949	0.00163738	0.5	0.503574	0.919997	0.133611	0.374233	0.266605	0.5	0.998363	0.990412	0.998958	0.48552	0.947598	0.981221	0.153995	0.992092	0.968721	0.999165	0.194592	0.85596	0.92655	FALSE
387	YLNNPLFLTARANEDP	cycB1-B2_binder_candidates	PF21B-pep2	CCNB2_predictome	-0.345175	0	0.284055	0.143895	0.260772	0.266587	-0.0975647	-0.130287	0.214888	0.498943	0.358783	0.47566	0.481475	0.117323	1.76633	0.215249	0.441467	0.291308	0.762177	0.33088	0.402139	0.296542	0.5	0.0214656	0.154104	0.110423	0.11352	0.519819	0.5	0.703458	0.466661	0.626417	0.489479	0.601365	0.70446	0.280991	0.568285	0.138953	0.319499	0.186872	0.278891	0.58067	FALSE
388	KKHKAYLRSAAIEEER	cycB1-B2_binder_candidates	HERC5-pep1	CCNB1_predictome	0.489709	0	-0.257503	-0.312772	0.368751	0.163562	-0.0624706	-0.756556	-1.24627	-1.50377	-1.55904	-0.877514	-1.0827	-1.30874	0.265252	0.523709	0.448427	0.670887	0.251138	0.55503	0.418007	0.0849283	0.5	0.90814	0.852449	0.125472	0.484904	0.839154	0.5	0.915072	0.997395	0.98447	0.665254	0.898697	0.994966	0.184706	0.823274	0.997462	0.983316	0.347165	0.794217	0.99346	FALSE
389	RKRKERVEKWREEQRK	cycB1-B2_binder_candidates	DDX46-pep3	CCNB2_predictome	0.671681	0	0.385301	0.414685	-0.260695	-0.422771	-0.282341	-0.333315	-1.005	-0.619696	-0.590311	-1.26569	-1.42777	-1.28734	0.817202	0.239139	1.3914	0.363837	0.395526	1.15062	0.23609	0.0121095	0.5	0.164303	0.00688574	0.758345	0.464731	0.965982	0.5	0.98789	0.686378	0.845844	0.991493	0.920829	0.996954	0.157657	0.963304	0.3864	0.559885	0.984472	0.824017	0.998961	FALSE
390	MHSFLHQYTGSFKKPP	cycB1-B2_binder_candidates	CDK17-pep1	CCNB2_predictome	0.281351	0	-0.648836	-2.02146	0.825082	-1.16703	0.186945	-1.74822	-2.02957	-2.67841	-4.05103	-1.20449	-3.1966	-1.84263	0.555662	0.506326	0.867315	1.48616	0.852305	0.885129	0.416065	0.159826	0.5	0.84656	0.965326	0.0316223	0.95222	0.386333	0.5	0.840174	0.950134	0.984512	0.117861	0.985539	0.793411	0.21565	0.717942	0.955071	0.99551	0.0111979	0.994419	0.610725	FALSE
391	ETYETFDPPLHSTAIY	cycB1-B2_binder_candidates	CENPU-pep1	CCNB2_predictome	-1.29725	0	0.142474	0.540338	-0.110014	0.231106	0.352902	0.556549	1.8538	1.99627	2.39414	1.74378	2.08491	2.2067	0.134689	0.117871	0.101843	0.180194	0.252463	0.0559236	0.767172	1	0.5	0.00962658	0.000104576	0.703345	0.000661577	0.024919	0.5	2.62866e-09	4.39361e-10	1.10827e-09	3.66545e-07	7.18788e-11	3.84335e-05	1	0.153426	4.6518e-05	5.51281e-09	0.342435	2.1917e-07	0.000313555	FALSE
392	LSELPPTPLHVSEDSS	cycB1-B2_binder_candidates	SIR1-pep1	CCNB1_predictome	-0.381268	0	0.503598	1.20235	0.169308	0.44714	0.26553	0.444413	0.825681	1.32928	2.02803	0.994989	1.27282	1.09121	0.250074	0.576759	0.412115	0.251341	0.440255	0.125922	0.35476	0.960318	0.5	0.158111	0.000405188	0.372039	0.0869709	0.217335	0.5	0.0396819	0.0010753	1.64816e-07	0.00783999	1.06603e-05	0.00107542	0.90176	0.167585	0.0133537	8.20904e-08	0.0821548	0.00390018	0.0256678	FALSE
393	KANVTVFLQDPDEEMA	cycB1-B2_binder_candidates	CCNE1-pep1	CCNB2_predictome	-0.369965	0	0.329634	0.592894	0.222151	0.299934	0.120784	0.303779	0.673744	1.00338	1.26664	0.895896	0.973678	0.794528	0.771601	0.171634	0.314646	0.340815	1.29844	0.259407	0.463827	0.736287	0.5	0.0417249	0.000421146	0.162362	0.00369883	0.192195	0.5	0.263713	0.0891159	0.0104259	0.121507	0.0422663	0.153904	0.600706	0.264121	0.00844087	5.87117e-05	0.0384699	0.00106725	0.0563828	FALSE
394	ATLLEWQDALCFIPVG	cycB1-B2_binder_candidates	TROAP-pep5	CCNB2_predictome	-1.31117	0	0.353686	-0.0207167	0.114187	0.258044	0.52009	0.0731915	1.38437	1.73805	1.36365	1.49855	1.64241	1.90446	0.230881	0.597697	0.241586	0.653591	0.360184	0.388852	0.152235	0.999938	0.5	0.285405	0.72252	0.50774	0.402957	0.170176	0.5	6.16994e-05	8.34556e-08	0.000354752	2.0075e-06	2.12874e-06	8.06819e-09	1	0.153448	0.045137	0.367531	0.159037	0.0950453	0.0153465	FALSE
395	KEVDKIVFDAGFFRVE	cycB1-B2_binder_candidates	DLGP5-pep3	CCNB2_predictome	-0.741983	0	0.0953737	0.0443037	-0.00636051	0.0816685	0.140707	-0.0940083	0.647975	0.743349	0.692279	0.641615	0.729644	0.788682	0.826831	0.089968	0.211786	0.401745	0.180549	0.692952	0.163619	0.928134	0.5	0.0696788	0.335557	0.17779	0.108289	0.04361	0.5	0.0718659	0.0380108	0.0669503	0.0518717	0.0322406	0.0375971	0.844327	0.17967	0.00572196	0.0838513	0.0263649	0.00980422	0.00325239	FALSE
396	ELGWPAFYQGAYRGAT	cycB1-B2_binder_candidates	FA83D-pep3	CCNB2_predictome	-0.884808	0	-0.11811	-0.571175	-0.0146524	0.125991	-0.140232	-0.642799	0.242009	0.123898	-0.329166	0.227356	0.367999	0.101776	0.296971	0.389278	0.231323	0.395975	0.310831	0.396144	1.05575	0.999486	0.5	0.819361	0.983289	0.660174	0.409375	0.309822	0.5	0.000514107	0.000366365	0.0549193	0.000413977	0.000371663	0.0140613	0.9957	0.153605	0.509738	0.917562	0.293357	0.0982856	0.0576451	FALSE
397	SELPPTPLHVSEDSSS	cycB1-B2_binder_candidates	SIR1-pep2	CCNB1_predictome	-0.660097	0	0.372937	1.43421	0.0882888	0.607735	0.356857	0.817453	1.47755	1.85049	2.91176	1.56584	2.08529	1.83441	0.300247	0.215172	0.269766	0.399032	0.225403	0.272009	0.405672	0.999629	0.5	0.00336893	1.05099e-05	0.178831	0.00065847	0.0361799	0.5	0.000371281	1.32189e-05	5.88822e-07	0.000129786	5.08341e-06	0.000166959	1	0.153555	5.72934e-06	6.14831e-11	0.0170934	2.19884e-07	0.000669221	FALSE
398	CTYLNWPRAIRCTQCL	cycB1-B2_binder_candidates	ZRAN1-pep2	CCNB1_predictome	0.727692	0	-0.0878186	-0.798496	0.767227	-0.0258988	0.0467367	-0.960239	-1.68793	-1.77575	-2.48643	-0.920704	-1.71383	-1.6412	0.390543	0.74538	0.952726	1.55351	0.240381	0.530046	0.363377	0.109525	0.5	0.535307	0.799201	0.056935	0.569958	0.53059	0.5	0.890475	0.867053	0.933044	0.296418	0.958599	0.973375	0.194692	0.785477	0.766033	0.928524	0.0641334	0.911177	0.932011	FALSE
399	LNSGRPVTPPRTANPP	cycB1-B2_binder_candidates	PP1B-pep2	CCNB1_predictome	-0.196202	0	0.326085	0.344891	0.146882	0.338751	0.0502607	-0.144896	0.0513063	0.377392	0.396198	0.198188	0.390057	0.101567	0.208146	0.187328	0.458406	0.611667	0.451497	0.955117	0.300866	0.909165	0.5	0.0925441	0.129448	0.225075	0.0317956	0.586136	0.5	0.0908351	0.0262885	0.0504191	0.0724507	0.0160533	0.199145	0.813903	0.187022	0.00704973	0.0158916	0.0438682	0.00114098	0.302356	FALSE
400	ERKKWIHCFEGVTAII	cycB1-B2_binder_candidates	GNAI3-pep2	CCNB2_predictome	0.24872	0	-1.03797	-2.60993	0.78404	-1.13107	0.0427273	-1.92449	-2.1732	-3.21117	-4.78313	-1.38917	-3.30427	-2.13048	0.52831	1.26705	1.2531	1.33073	0.298994	1.48475	1.27692	0.718808	0.5	0.965906	0.998984	0.468488	0.940386	0.612381	0.5	0.281192	0.967557	0.999598	0.0786473	0.928359	0.417678	0.583762	0.272717	0.991488	1	0.160327	0.97216	0.438162	FALSE
401	AVLCYCRLQYYCCKKD	cycB1-B2_binder_candidates	F163B-pep2	CCNB2_predictome	0.429322	0	0.172909	0.0661574	0.890855	0.200041	0.201526	-0.6111	-1.04042	-0.867513	-0.974264	-0.149566	-0.840381	-0.838896	0.459187	0.310264	0.312921	0.288115	0.447662	0.448056	0.205267	0.0402221	0.5	0.313816	0.284262	0.00279697	0.1417	0.0755343	0.5	0.959778	0.923036	0.921199	0.110727	0.755078	0.827894	0.167768	0.90176	0.791838	0.780963	0.00669836	0.461936	0.548597	FALSE
402	ADGDVPQWEVFFKRND	cycB1-B2_binder_candidates	DCR1C-pep1	CCNB1_predictome	-1.69442	0	-0.00606143	0.195144	-0.180527	0.0980276	0.128151	-0.264402	1.43002	1.42396	1.62516	1.24949	1.52804	1.55817	0.393074	0.176137	0.272418	0.684522	0.480031	0.211503	0.200936	1	0.5	0.759353	0.169505	0.655386	0.17387	0.237912	0.5	4.98851e-07	2.11521e-06	2.89357e-05	1.94148e-05	4.05137e-07	4.21634e-07	1	0.153427	0.416068	0.0153509	0.287854	0.0161015	0.0308818	FALSE
403	QLEDGRTLSDYNIQKE	cycB1-B2_binder_candidates	UBC-pep3	CCNB1_predictome	-0.622893	0	0.630593	1.02504	0.515759	0.333706	0.555355	0.275439	0.898332	1.52893	1.92337	1.41409	1.23204	1.45369	0.585457	0.292514	0.49919	0.737112	0.737002	0.174166	1.32656	0.951744	0.5	0.00235903	0.00269751	0.0550516	0.0330384	0.0513754	0.5	0.0482556	0.000806009	0.000839488	0.0101982	0.00548368	0.0154494	0.886487	0.170759	5.01105e-06	6.26163e-06	0.00214225	0.000742959	0.00222814	FALSE
404	HSQMAVHKLAKSIPLR	cycB1-B2_binder_candidates	FGFR1-pep2	CCNB1_predictome	0.816369	0	-0.425753	-0.719046	0.369915	-0.144041	-0.287223	-0.536388	-1.35276	-1.77851	-2.0718	-0.982842	-1.4968	-1.63998	0.216844	1.90327	0.168136	0.266257	0.640852	0.380354	0.217672	0.479949	0.5	0.896016	0.944295	0.601107	0.860426	0.871771	0.5	0.520051	0.999999	0.999999	0.812141	0.999826	0.999993	0.389761	0.417492	1	1	0.730699	1	1	FALSE
405	PVLVRTSACRSLFGPV	cycB1-B2_binder_candidates	CDN1C-pep1	CCNB2_predictome	0.410684	0	0.277655	-0.697896	3.89294	-0.0746461	5.55567	-1.02392	-1.4346	-1.15695	-2.1325	2.45834	-1.50925	4.12106	0.332937	0.586666	0.37047	0.295394	0.353024	0.178363	0.211153	0.175718	0.5	0.32815	0.994961	4.75015e-08	0.74988	6.48499e-10	0.5	0.824282	0.745467	0.999946	3.51726e-09	0.991821	1.17371e-11	0.222666	0.698123	0.526363	1	1.30152e-15	0.985571	2.17602e-19	TRUE
406	EYRQQLSEHSKRGYYG	cycB1-B2_binder_candidates	ZO2-pep2	CCNB2_predictome	0.238072	0	0.34111	0.402488	1.00496	0.179981	0.310806	-0.759474	-0.997547	-0.656437	-0.595059	0.00741596	-0.817566	-0.68674	0.43313	0.224878	0.280429	1.16023	1.04811	0.581208	0.196396	0.144497	0.5	0.108361	0.0755149	0.00904342	0.145624	0.0341888	0.5	0.855503	0.554483	0.160857	0.0268525	0.421202	0.44837	0.208785	0.738562	0.235476	0.0272917	0.000644851	0.157293	0.131542	FALSE
407	TQAKEAENIRNKEMKK	cycB1-B2_binder_candidates	KI20B-pep2	CCNB2_predictome	0.132819	0	0.0663904	0.184214	0.288802	-0.253704	-0.206207	-0.291263	-0.424083	-0.357692	-0.239869	-0.13528	-0.677786	-0.63029	0.496958	0.459269	0.497008	0.543283	0.861401	0.473776	0.362089	0.246022	0.5	0.267484	0.155493	0.0945922	0.719948	0.533454	0.5	0.753978	0.526422	0.357514	0.195212	0.885634	0.7968	0.255233	0.619245	0.285257	0.125731	0.0406249	0.858131	0.68185	FALSE
408	CTYENWPSAIKCTMCR	cycB1-B2_binder_candidates	ZRAN1-pep3	CCNB1_predictome	-0.366271	0	0.159173	-0.211752	-0.136984	-0.127122	-0.217447	-0.687679	-0.321408	-0.162235	-0.53316	-0.458392	-0.44853	-0.538855	1.26209	0.253205	0.407399	0.590581	0.430705	0.247622	0.238506	0.348042	0.5	0.244926	0.899834	0.430318	0.676789	0.698579	0.5	0.651958	0.550804	0.830405	0.622452	0.697044	0.702296	0.3086	0.521726	0.29429	0.913733	0.453813	0.674671	0.694013	FALSE
409	PEDHDPTIEDAYKIRI	cycB1-B2_binder_candidates	RIT1-pep1	CCNB1_predictome	-1.15018	0	0.122704	0.972139	0.139811	0.0547982	0.194453	0.384651	1.53483	1.65754	2.50697	1.67464	1.58963	1.72928	1.08466	0.171751	0.249414	0.316301	0.488659	0.469532	0.348453	0.945249	0.5	0.205918	0.000100371	0.306861	0.626716	0.32687	0.5	0.0547515	0.0388113	0.00276756	0.0471488	0.0833303	0.0469518	0.873677	0.173184	0.0305585	4.1216e-06	0.0656104	0.291129	0.0737668	FALSE
410	RKGGADWLGLKDEDLD	cycB1-B2_binder_candidates	FBF1-pep2	CCNB1_predictome	-0.0393021	0	0.0180022	0.256205	0.335402	0.226431	0.344638	-0.322041	-0.282739	-0.264736	-0.0265336	0.0526636	-0.0563072	0.061899	0.908587	0.245984	0.32732	0.32352	0.23714	0.343998	0.531044	0.4345	0.5	0.79188	0.203885	0.0294394	0.452261	0.0583537	0.5	0.5655	0.694315	0.423134	0.279033	0.542861	0.220165	0.359767	0.451455	0.761041	0.183347	0.050398	0.402822	0.0388748	FALSE
411	NPCGSKACRRLFGPVD	cycB1-B2_binder_candidates	CDN1A-pep3	CCNB2_predictome	1.89162	0	-0.22807	-1.11389	6.49789	-0.0385112	6.16301	0.693645	-1.19797	-1.42604	-2.31187	5.29992	-1.23649	4.96503	1.34704	0.689765	0.398845	0.834701	0.330834	1.54647	0.158886	0.0104712	0.5	0.831443	0.978517	9.61753e-10	0.340896	7.7708e-10	0.5	0.989529	0.997232	0.999082	4.90288e-06	0.937164	7.91349e-06	0.157093	0.968508	0.995646	0.999753	1.20097e-11	0.82639	3.12903e-11	TRUE
412	PKNAEDCLYELPENIR	cycB1-B2_binder_candidates	TLS1-pep3	CCNB1_predictome	-0.466032	0	0.145208	0.930617	0.403895	0.399718	0.266342	-0.158007	0.308025	0.453234	1.23864	0.71192	0.707743	0.574367	0.881124	0.171975	0.256944	0.553074	0.510309	0.277173	0.38074	0.593098	0.5	0.0213859	0.00100117	0.0339168	0.00967463	0.0225158	0.5	0.406902	0.166321	0.0153177	0.112066	0.125621	0.124723	0.47251	0.343043	0.0180428	0.000133321	0.0106121	0.00947335	0.0110121	FALSE
413	KVKFMKTIPGTALVEM	cycB1-B2_binder_candidates	HNRLL-pep1	CCNB2_predictome	0.978354	0	-0.0277641	-0.251988	1.03974	0.171788	0.146223	-0.603799	-1.58215	-1.60992	-1.83414	-0.542412	-1.41036	-1.43593	0.281735	0.204232	0.29868	1.15817	0.94575	0.522112	0.190963	3.17727e-05	0.5	0.70227	0.351621	0.0336021	0.28638	0.17659	0.5	0.999968	0.999938	0.92145	0.615659	0.995989	0.999926	0.153437	1	1	0.796657	0.261037	0.980413	1	FALSE
414	LLYFDASLEITNVTQK	cycB1-B2_binder_candidates	SYCP2-pep3	CCNB2_predictome	-0.606217	0	0.400452	0.541062	-0.0159147	0.200026	0.298023	0.215868	0.822085	1.22254	1.36315	0.80617	1.02211	1.12011	0.407168	0.142926	0.107953	0.35771	0.373534	0.45419	0.13682	0.997023	0.5	0.000266987	0.000971151	0.578935	0.0890811	0.0160816	0.5	0.00297692	0.000100597	9.56356e-05	0.0140115	0.00246421	0.00046221	0.988747	0.154461	6.77104e-08	5.68921e-07	0.219924	0.00430472	0.000137789	FALSE
415	LNPGGRPITPPRNSAK	cycB1-B2_binder_candidates	PP1A-pep2	CCNB1_predictome	0.199926	0	0.184982	0.222156	-0.0896573	-0.110265	-0.102254	-0.224317	-0.424243	-0.23926	-0.202087	-0.5139	-0.534508	-0.526497	0.342602	0.535497	0.398695	0.828954	0.828117	0.38086	0.2277	0.48334	0.5	0.496949	0.185642	0.314437	0.825782	0.769715	0.5	0.51666	0.516274	0.170547	0.307784	0.891078	0.861888	0.391786	0.415356	0.41259	0.0597725	0.171605	0.905832	0.858751	FALSE
416	KQDSSGLRLWKRRWFV	cycB1-B2_binder_candidates	PKHA4-pep3	CCNB2_predictome	0.191235	0	-1.17263	-2.64908	1.11671	-0.907193	0.0429496	-2.16256	-2.3538	-3.52643	-5.00288	-1.23709	-3.26099	-2.31085	0.318335	0.487228	0.344333	0.636834	0.552291	1.09869	2.89813	0.0622983	0.5	0.999412	0.999982	0.00086932	0.885523	0.160701	0.5	0.937702	0.999993	0.999998	0.00362903	0.973751	0.244917	0.176009	0.861313	1	1	1.01215e-05	0.979782	0.0773354	FALSE
417	CLYGNIEKVKFMKTIP	cycB1-B2_binder_candidates	HNRLL-pep2	CCNB2_predictome	0.0545794	0	0.0397279	-0.343062	0.676336	0.156429	0.278885	-1.17331	-1.22789	-1.18816	-1.57095	-0.551556	-1.07146	-0.949007	0.266352	0.454562	0.47139	0.249173	0.41052	0.914404	0.512822	0.565363	0.5	0.465794	0.970864	0.0317435	0.222633	0.49226	0.5	0.434637	0.396031	0.990508	0.00950251	0.183362	0.431313	0.450691	0.360398	0.312501	0.997585	0.000847999	0.076714	0.352191	FALSE
418	NTENNNSSSNKQNQLS	cycB1-B2_binder_candidates	SIX1-pep3	CCNB2_predictome	0.62944	0	0.97484	0.850496	0.318796	0.561324	0.520898	0.131992	-0.497448	0.477392	0.353048	-0.178652	0.0638763	0.0234501	0.848389	0.675935	0.452512	0.583429	0.363919	0.174969	0.304827	0.0822055	0.5	0.0504785	0.0975181	0.288262	0.143646	0.22144	0.5	0.917794	0.563611	0.642711	0.885779	0.823223	0.861196	0.183652	0.828038	0.220914	0.31289	0.715	0.562571	0.651008	FALSE
419	LQWSVMDQEMRVKRLE	cycB1-B2_binder_candidates	MD1L1-pep4	CCNB2_predictome	0.671454	0	0.585744	0.101855	0.252752	0.486216	0.279952	-0.15453	-0.825985	-0.24024	-0.72413	-0.573233	-0.339768	-0.546033	0.379749	0.221121	0.64549	0.92124	0.385258	0.977339	0.397207	0.00930021	0.5	0.018443	0.285039	0.307052	0.0834787	0.318715	0.5	0.9907	0.298432	0.743777	0.95314	0.404441	0.952343	0.156671	0.971183	0.0543069	0.506149	0.855895	0.123454	0.855495	FALSE
420	PVGTTMDKVVEILKPL	cycB1-B2_binder_candidates	DCR1C-pep2	CCNB1_predictome	-0.134407	0	-0.553081	-1.20231	-0.0744005	-0.75931	-0.565933	-0.796081	-0.661674	-1.21475	-1.86398	-0.736074	-1.42098	-1.22761	0.399323	0.95072	0.39663	0.273133	1.87653	0.322789	0.219582	0.701887	0.5	0.900313	0.995551	0.258717	0.973081	0.932138	0.5	0.298113	0.919353	0.99986	0.163679	0.995027	0.975337	0.567332	0.281514	0.952891	1	0.0838685	0.998662	0.987459	FALSE
421	KQEWDNTVTDLTVHRA	cycB1-B2_binder_candidates	SPICE-pep3	CCNB1_predictome	-0.215166	0	0.257349	0.504842	-0.0316958	0.31861	0.0499835	-0.0846031	0.130562	0.387911	0.635404	0.0988667	0.449172	0.180546	0.178799	0.350963	0.266097	0.749352	0.23523	0.248276	0.255515	0.963871	0.5	0.205559	0.0923204	0.625679	0.058509	0.623209	0.5	0.0361293	0.00224194	0.0142405	0.0258887	0.000269785	0.0316394	0.909687	0.166268	0.0232588	0.00573728	0.267824	0.00176086	0.267044	FALSE
422	VIIPERYPFEPPQIRF	cycB1-B2_binder_candidates	UBE2T-pep2	CCNB2_predictome	1.06176	0	0.344936	0.207551	0.40897	0.270384	0.1302	0.507518	-0.554242	-0.209306	-0.346692	-0.145272	-0.283859	-0.424042	1.29402	0.281153	0.229174	0.693297	0.740377	0.305463	0.394527	0.0405285	0.5	0.080323	0.210179	0.0697734	0.323222	0.400727	0.5	0.959472	0.922319	0.89217	0.797818	0.947686	0.949525	0.167878	0.89981	0.739255	0.704678	0.49796	0.846982	0.864979	FALSE
423	DEKQLIIDAGQKRFGA	cycB1-B2_binder_candidates	ESCO1-pep2	CCNB1_predictome	-0.389818	0	0.199934	0.410565	-0.0333264	0.290609	0.186288	-0.523737	-0.13392	0.0660141	0.276645	-0.167246	0.156689	0.0523685	0.355269	0.101222	0.189475	0.262387	0.303685	0.307032	0.262552	0.890763	0.5	0.011748	0.00405366	0.807452	0.10633	0.223625	0.5	0.109237	0.0125979	0.00478423	0.343176	0.0399006	0.070123	0.786929	0.194287	0.000294051	3.89282e-05	0.611338	0.0105459	0.0429525	FALSE
424	SNTIDLPMSPRTLDSL	cycB1-B2_binder_candidates	STAT3-pep2	CCNB2_predictome	-1.07456	0	0.0860597	0.442436	-0.134851	0.347773	0.0857773	0.492589	1.56715	1.65321	2.00958	1.4323	1.91492	1.65292	0.582354	0.915657	0.187022	0.182837	0.203551	0.372182	0.478611	0.988244	0.5	0.719084	0.392884	0.89687	0.42562	0.632365	0.5	0.0117564	0.00168879	0.000208628	0.0123564	0.000601797	0.00358232	0.963304	0.157551	0.362902	0.0900329	0.665789	0.10755	0.26544	FALSE
425	NRKLTDFYPVRRSSRK	cycB1-B2_binder_candidates	KMT5A-pep1	CCNB2_predictome	0.628702	0	-0.777926	-1.13826	0.209113	-0.427554	0.123916	-1.47913	-2.10783	-2.88576	-3.2461	-1.89872	-2.53539	-1.98392	0.262533	0.429	0.34187	0.676678	0.401662	0.398573	0.468147	0.00528414	0.5	0.995675	0.995963	0.0859096	0.954633	0.354855	0.5	0.994716	0.999993	0.999915	0.915839	0.999887	0.9839	0.155263	0.982521	1	1	0.726129	1	0.94248	FALSE
426	CYCRLQYYCCKKDESE	cycB1-B2_binder_candidates	F163B-pep3	CCNB2_predictome	-0.0489375	0	0.518518	0.275453	0.303908	0.305163	0.229112	-0.267627	-0.218689	0.299828	0.056764	0.0852192	0.0864739	0.0104229	0.229408	0.396355	0.611585	0.463297	0.394601	0.804023	0.283944	0.83919	0.5	0.206775	0.192979	0.141482	0.264989	0.190779	0.5	0.16081	0.061648	0.0371337	0.0175261	0.116653	0.0149163	0.71668	0.216084	0.0359439	0.0269361	0.0128608	0.0704205	0.0221725	FALSE
427	AKLQQYYCWPTGGATV	cycB1-B2_binder_candidates	SOX6-pep5	CCNB2_predictome	0.490738	0	-0.171199	-0.222625	0.443465	-0.167215	0.217622	-0.561518	-1.05226	-1.22345	-1.27488	-0.60879	-1.21947	-0.834633	0.300954	0.142697	0.456015	0.346729	0.219748	0.240454	0.941615	0.0065578	0.5	0.505808	0.957015	0.000411447	0.964915	0.144378	0.5	0.993442	0.952824	0.998074	0.27309	0.998882	0.474672	0.155711	0.976708	0.889417	0.999109	0.0413068	0.999606	0.191151	FALSE
428	VFTGQSKIYSYMSPNK	cycB1-B2_binder_candidates	KMT5A-pep2	CCNB2_predictome	-0.350481	0	-1.02074	-1.19207	-0.412215	-1.0001	-0.398303	-0.925998	-0.575517	-1.59626	-1.76758	-0.987733	-1.57562	-0.973821	2.12616	1.04368	0.380281	1.25835	1.07766	0.239687	0.203838	0.562223	0.5	0.995731	0.972434	0.807904	0.995665	0.968613	0.5	0.437777	0.917961	0.885643	0.655884	0.911218	0.796095	0.448408	0.362298	0.997041	0.978463	0.754475	0.996817	0.961655	FALSE
429	APSLRRKTMCGTLDYL	cycB1-B2_binder_candidates	AURKB-pep1	CCNB2_predictome	0.588477	0	-0.0732455	-0.111767	0.527033	-0.272001	0.0143102	-0.754533	-1.34301	-1.41626	-1.45478	-0.815978	-1.61501	-1.3287	0.227028	0.231346	0.912182	0.141999	0.479274	0.208081	1.49241	0.000438873	0.5	0.392095	0.876134	0.0459577	0.914627	0.163413	0.5	0.999561	0.893385	0.999979	0.826115	0.999961	0.489014	0.153579	1	0.757178	1	0.53591	1	0.209034	FALSE
430	VRTSACRSLFGPVDHE	cycB1-B2_binder_candidates	CDN1C-pep2	CCNB1_predictome	0.517729	0	0.710814	0.187991	5.56631	0.389401	6.62432	-0.37347	-0.891199	-0.180386	-0.703208	4.67511	-0.501798	5.73312	0.578404	0.812275	0.388548	1.88447	0.682849	1.16061	0.152575	0.123582	0.5	0.207091	0.279596	9.41185e-08	0.187204	1.84525e-09	0.5	0.876418	0.737319	0.497207	4.66053e-08	0.472586	1.72762e-10	0.200415	0.765602	0.464518	0.270005	9.89824e-15	0.208403	2.04626e-18	TRUE
431	VRPPASGQETFWRIPA	cycB1-B2_binder_candidates	TIM-pep1	CCNB2_predictome	-0.0951371	0	0.140531	0.285643	-0.0221623	0.142766	0.120898	-0.306608	-0.211471	-0.0709399	0.0741726	-0.233633	-0.068705	-0.0905731	0.269961	0.249174	0.29637	0.545689	0.349838	0.228273	1.45415	0.766007	0.5	0.128235	0.0348642	0.517149	0.147416	0.174211	0.5	0.233993	0.0467279	0.0169504	0.28596	0.0477476	0.134804	0.631967	0.249427	0.0151094	0.00133929	0.287994	0.0188321	0.0453083	FALSE
432	SQKATPGSSRKTCRYI	cycB1-B2_binder_candidates	CDC20-pep1	CCNB2_predictome	0.881582	0	0.209578	0.133832	0.843823	0.0564362	0.116292	-0.761569	-1.64315	-1.43357	-1.50932	-0.799327	-1.58671	-1.52686	0.417772	0.238823	0.614135	1.60977	1.40076	0.386027	0.727018	0.00131128	0.5	0.305077	0.159379	0.0293182	0.410704	0.144621	0.5	0.998689	0.969393	0.547885	0.230741	0.995072	0.881831	0.153881	0.9957	0.895774	0.25219	0.0352628	0.979893	0.667696	FALSE
433	QNRLKVLYSQKATPGS	cycB1-B2_binder_candidates	CDC20-pep2	CCNB2_predictome	1.17238	0	-0.523777	-0.15591	0.538565	-0.236247	-0.174912	-0.631532	-1.80391	-2.32769	-1.95982	-1.26535	-2.04016	-1.97882	0.246992	0.439502	0.362877	0.526715	0.908582	0.658377	0.268532	9.58103e-05	0.5	0.921387	0.809873	0.0352203	0.553122	0.570993	0.5	0.999904	0.999997	0.999938	0.804134	0.999167	0.999995	0.15346	1	1	1	0.495957	0.996105	1	TRUE
434	FDQPMSRRSRRASLSE	cycB1-B2_binder_candidates	CDK17-pep2	CCNB2_predictome	0.321081	0	0.382104	0.702768	0.275316	0.520133	0.0469581	-0.0518974	-0.372978	0.00912635	0.32979	-0.0976622	0.147155	-0.32602	0.318912	0.222416	0.550481	0.271573	0.330741	0.470966	0.109106	0.0719539	0.5	0.298097	0.000304895	0.0449003	0.00733082	0.44839	0.5	0.928046	0.671743	0.0122259	0.389827	0.0689317	0.94296	0.179708	0.844327	0.431598	7.84687e-05	0.102642	0.00294238	0.859705	FALSE
435	TKAARKSAPATGGVKK	cycB1-B2_binder_candidates	H32-pep1	CCNB2_predictome	0.465455	0	-0.395818	-0.0544611	0.145439	-0.330746	-0.163469	-0.673492	-1.13895	-1.53477	-1.19341	-0.993508	-1.46969	-1.30242	0.344769	0.358134	0.294016	0.357147	0.331279	0.182061	0.216806	0.00399651	0.5	0.770077	0.348615	0.0562038	0.856069	0.531615	0.5	0.996003	0.999341	0.992059	0.93572	0.999842	0.998951	0.154817	0.985571	0.997843	0.967411	0.770062	1	0.995944	FALSE
436	NKYPDAVATWLNPDPS	cycB1-B2_binder_candidates	OSTP-pep4	CCNB1_predictome	-0.039854	0	-0.039505	0.261051	0.0408827	-0.0273252	0.000278413	-0.251579	-0.211725	-0.25123	0.0493262	-0.170842	-0.23905	-0.211446	0.894855	0.262241	0.49194	0.538954	0.522161	0.380858	0.366203	0.425493	0.5	0.622119	0.1273	0.598657	0.310647	0.639894	0.5	0.574507	0.633414	0.306723	0.621573	0.477633	0.635952	0.354122	0.458377	0.587255	0.0909768	0.562447	0.272555	0.602654	FALSE
437	GAVKFPQLCKFCDVRF	cycB1-B2_binder_candidates	TGFR2-pep1	CCNB1_predictome	0.244395	0	-0.139863	-0.904402	0.785252	-0.43574	0.488909	-1.07828	-1.32267	-1.46253	-2.22707	-0.537419	-1.75841	-0.833762	0.638557	0.109468	0.195651	0.743279	0.813649	0.243618	0.281452	0.0297836	0.5	0.973753	0.967827	0.00439905	0.998164	0.00406821	0.5	0.970216	0.990591	0.993309	0.1208	0.997071	0.702222	0.163979	0.922004	0.99781	0.997894	0.00814236	0.999922	0.342694	FALSE
438	HSKRGYYGQSARYRDT	cycB1-B2_binder_candidates	ZO2-pep3	CCNB2_predictome	0.757439	0	0.510883	0.865976	0.117843	-0.157798	-0.0978377	-0.368104	-1.12554	-0.61466	-0.259567	-1.0077	-1.28334	-1.22338	0.866653	0.555948	1.249	0.615166	0.378924	0.25271	0.50284	0.0331924	0.5	0.109958	0.0186759	0.449484	0.852245	0.692885	0.5	0.966808	0.584221	0.548036	0.97146	0.994339	0.984441	0.165211	0.915777	0.261888	0.19587	0.917924	0.992872	0.968975	FALSE
439	ATKAARKSAPATGGVK	cycB1-B2_binder_candidates	H37-pep2	CCNB1_predictome	0.682492	0	0.251844	0.122931	0.512173	-0.34449	0.272604	-0.468594	-1.15109	-0.899242	-1.02815	-0.638913	-1.49558	-0.878482	0.483902	0.208146	0.33491	2.18104	0.71089	0.396293	0.319491	0.00141849	0.5	0.0859433	0.152923	0.0521157	0.94465	0.137272	0.5	0.998582	0.985026	0.448584	0.796561	0.999478	0.99071	0.153919	0.9957	0.927473	0.177645	0.490451	0.999406	0.954502	FALSE
440	LSAQPSVEKENLAIES	cycB1-B2_binder_candidates	CENPU-pep2	CCNB2_predictome	-0.16013	0	0.581219	0.948635	0.37314	0.280521	-0.0064033	0.0612162	0.221346	0.802565	1.16998	0.594487	0.501868	0.214943	0.266213	0.161572	0.91824	0.610819	1.0821	0.335728	0.221933	0.881254	0.5	0.0203934	0.000884659	0.0778233	0.0309222	0.436113	0.5	0.118746	0.0111768	0.000497911	0.0463485	0.0103935	0.1182	0.772604	0.198358	0.000497314	9.56176e-07	0.00757042	0.000851334	0.155202	FALSE
441	ARDLLVQYATGKKSSK	cycB1-B2_binder_candidates	SDA1-pep1	CCNB1_predictome	0.519086	0	-0.35359	-1.13989	0.255743	-0.16712	-0.0613137	-0.923185	-1.44227	-1.79586	-2.58216	-1.18653	-1.60939	-1.50358	0.561468	2.15008	0.490348	0.319448	0.535608	0.744671	1.78551	0.767776	0.5	0.941244	0.986472	0.818775	0.921526	0.738048	0.5	0.232224	0.990601	0.999941	0.70172	0.958178	0.532293	0.634117	0.248469	0.995465	1	0.788567	0.977982	0.62005	TRUE
442	TKVARKSAPATGGVKK	cycB1-B2_binder_candidates	H31T-pep1	CCNB2_predictome	0.867045	0	0.190434	0.661126	0.113407	-0.0596609	0.134505	-0.280178	-1.14722	-0.956788	-0.486096	-1.03382	-1.20688	-1.01272	0.548143	0.330631	0.574697	0.542108	0.309987	1.95767	0.19294	0.001751	0.5	0.0738787	0.00773965	0.0725856	0.163371	0.112267	0.5	0.998249	0.94474	0.765736	0.989271	0.572902	0.996191	0.154034	0.992092	0.79742	0.428768	0.943023	0.274872	0.976414	FALSE
443	LYSQKATPGSSRKTCR	cycB1-B2_binder_candidates	CDC20-pep3	CCNB2_predictome	1.05516	0	0.193792	-0.292612	0.655252	0.101259	0.531218	-0.386658	-1.44182	-1.24803	-1.73443	-0.786568	-1.34056	-0.910602	0.340943	0.33174	0.241388	0.490005	0.323778	1.85278	0.221418	0.000220917	0.5	0.246448	0.86681	0.00349892	0.148849	0.00849167	0.5	0.999779	0.999783	0.999815	0.953829	0.576756	0.995271	0.153503	1	1	1	0.812857	0.272233	0.968734	FALSE
444	VLVRTSACRSLFGPVD	cycB1-B2_binder_candidates	CDN1C-pep3	CCNB2_predictome	0.945208	0	0.739042	-0.138947	4.9838	0.163733	6.70435	-0.237693	-1.1829	-0.443859	-1.32185	3.8009	-1.01917	5.52145	0.721378	0.287315	0.354074	0.849107	0.431835	0.564922	0.262789	0.00234211	0.5	0.00106367	0.445641	2.3569e-10	0.108735	6.2749e-13	0.5	0.997658	0.865296	0.981676	3.14196e-07	0.971848	3.19929e-09	0.154239	0.992092	0.594952	0.944077	4.93721e-14	0.88297	5.12201e-18	TRUE
445	ATKVARKSAPATGGVK	cycB1-B2_binder_candidates	H31T-pep2	CCNB1_predictome	0.486715	0	-0.204819	-0.932768	0.17811	-0.133237	-0.0835061	-0.437962	-0.924677	-1.1295	-1.85745	-0.746567	-1.05791	-1.00818	0.395101	0.178942	0.630852	1.12272	0.479662	1.66829	0.244975	0.0133358	0.5	0.803082	0.786722	0.40853	0.155983	0.776162	0.5	0.986664	0.977784	0.94355	0.931445	0.35401	0.99258	0.15808	0.960766	0.972084	0.935244	0.828745	0.124066	0.988306	FALSE
446	QTEVMPLWTPPTPPQD	cycB1-B2_binder_candidates	EP400-pep1	CCNB1_predictome	-1.43403	0	0.742538	0.821228	0.137442	0.789874	0.387187	0.886094	2.32012	3.06266	3.14135	2.45756	3.10999	2.70731	0.437755	0.27415	0.182457	0.471039	0.358897	0.287082	0.137849	0.999931	0.5	0.000323631	0.00258739	0.341762	0.000742197	0.00461379	0.5	6.92683e-05	8.87148e-07	7.27288e-06	8.92078e-05	1.74812e-06	2.37384e-06	1	0.15345	5.27814e-08	3.37578e-06	0.0666184	2.7665e-07	1.06533e-05	FALSE
447	DLLVQYATGKKSSKNK	cycB1-B2_binder_candidates	SDA1-pep2	CCNB1_predictome	0.483451	0	-0.489882	-0.878678	0.28915	-0.189829	-0.0248441	-0.779009	-1.26246	-1.75234	-2.14114	-0.973311	-1.45229	-1.2873	0.419596	0.371624	0.186437	0.771815	0.582174	0.575262	0.764343	0.0315349	0.5	0.975205	0.989121	0.192415	0.676462	0.212036	0.5	0.968465	0.99949	0.998701	0.767076	0.968942	0.696669	0.164594	0.917837	0.99971	0.999863	0.497352	0.943746	0.419259	FALSE
448	IPISRLFPPRTPGWHQ	cycB1-B2_binder_candidates	PMYT1-pep4	CCNB2_predictome	0.111869	0	-1.33054	-1.64086	0.336507	-1.05172	-0.357564	-1.68599	-1.79786	-3.1284	-3.43871	-1.46135	-2.84958	-2.15542	0.392076	0.314201	0.670711	2.07001	1.37671	1.19381	0.785625	0.0591673	0.5	0.996408	0.912328	0.0773739	0.859154	0.545927	0.5	0.940833	0.999235	0.953518	0.18991	0.949063	0.849721	0.174838	0.866561	0.999946	0.973649	0.0350183	0.957322	0.74893	FALSE
449	FPEDHDPTIEDAYKIR	cycB1-B2_binder_candidates	RIT1-pep2	CCNB1_predictome	-1.02308	0	0.802067	0.972884	0.226364	0.581988	0.357304	0.250106	1.27319	2.07525	2.24607	1.49955	1.85518	1.63049	0.307529	0.233758	0.344404	0.482515	0.29175	0.157437	0.624341	0.999959	0.5	0.000995013	0.000682725	0.263822	0.00101616	0.0525348	0.5	4.11638e-05	1.94852e-06	3.81464e-06	4.05008e-05	5.14301e-07	0.000190027	1	0.153441	4.97118e-07	2.35906e-07	0.0384066	5.20901e-07	0.00141262	FALSE
450	VTDFPTDLPATEVFTP	cycB1-B2_binder_candidates	OSTP-pep5	CCNB2_predictome	-1.30397	0	0.390371	0.840795	-0.262987	0.252134	0.110926	0.38758	1.69155	2.08192	2.53235	1.42857	1.94369	1.80248	0.248039	0.348102	0.488639	0.247729	0.333321	0.272654	0.386505	0.999979	0.5	0.163155	0.000289186	0.927329	0.0857712	0.29721	0.5	2.0829e-05	3.37665e-05	2.49677e-08	0.000180823	9.7891e-07	1.74913e-05	1	0.153434	0.0140766	4.17717e-08	0.735972	0.00379093	0.0492683	FALSE
451	ATKAARKSAPSTGGVK	cycB1-B2_binder_candidates	H33-pep1	CCNB1_predictome	0.428011	0	0.241563	0.506371	0.730591	0.20912	0.442763	-0.984125	-1.41214	-1.17057	-0.905765	-0.681546	-1.20302	-0.969373	1.11042	0.312908	0.390281	0.642538	1.11414	0.329658	0.303031	0.0412404	0.5	0.466542	0.224391	0.0366789	0.317708	0.076421	0.5	0.95876	0.953346	0.88797	0.478101	0.942846	0.896386	0.168136	0.89981	0.88259	0.700774	0.151464	0.834885	0.678905	FALSE
452	KSPDLGEYDPLTQADS	cycB1-B2_binder_candidates	F234B-pep3	CCNB2_predictome	-0.551689	0	0.0858898	0.529389	-0.0766507	0.399355	-0.106248	0.546294	1.09798	1.18387	1.62737	1.02133	1.49734	0.991734	0.390613	0.253495	0.428973	0.301175	0.238982	0.20398	0.269502	0.956675	0.5	0.18656	0.000958655	0.36551	0.00262226	0.395005	0.5	0.0433249	0.0211841	0.000224738	0.026181	0.000467545	0.0322382	0.895946	0.168909	0.0224415	7.00949e-07	0.0848714	4.769e-06	0.101078	FALSE
453	FTGQSKIYSYMSPNKC	cycB1-B2_binder_candidates	KMT5A-pep3	CCNB2_predictome	-0.132798	0	-0.572847	-0.447852	0.192086	-0.214887	0.0520768	-1.0953	-0.9625	-1.53535	-1.41035	-0.770414	-1.17739	-0.910423	0.435545	0.242418	0.345944	0.441579	0.323575	0.795246	0.329208	0.815991	0.5	0.968587	0.994252	0.185927	0.416418	0.330138	0.5	0.184009	0.76317	0.944646	0.0745862	0.244909	0.128917	0.688491	0.226233	0.956554	0.997025	0.0333033	0.198014	0.102125	FALSE
454	CTSYVQFKEDSHPFDL	cycB1-B2_binder_candidates	RFA3-pep1	CCNB2_predictome	-0.822187	0	0.191594	0.207676	-0.374334	0.135037	-0.12459	0.169612	0.991799	1.18339	1.19947	0.617465	1.12684	0.867209	0.574324	0.399311	0.216206	0.257444	0.246221	0.130833	0.165399	0.991264	0.5	0.42535	0.202132	0.979119	0.356944	0.856325	0.5	0.00873637	0.00348372	0.00169633	0.0916458	0.00225093	0.015347	0.971183	0.156475	0.107914	0.0222412	0.905394	0.0736849	0.581223	FALSE
455	ADELHRGDEQGKREGF	cycB1-B2_binder_candidates	RMD3-pep3	CCNB1_predictome	-0.547112	0	0.341517	0.559372	-0.0281924	0.735278	0.339594	-0.061146	0.485966	0.827483	1.04534	0.457774	1.22124	0.82556	1.31809	0.189307	0.26694	0.36946	0.550227	0.569869	0.296773	0.513044	0.5	0.012868	0.00377361	0.176175	0.00716964	0.0265875	0.5	0.486956	0.25902	0.160497	0.338636	0.116763	0.279618	0.412523	0.394499	0.039809	0.0141013	0.124406	0.00793877	0.0500256	FALSE
456	PLFLTARANEDPCWKN	cycB1-B2_binder_candidates	PF21B-pep3	CCNB2_predictome	-0.629405	0	0.0311131	-0.0957828	-0.104342	0.0582364	-0.0666151	-0.373075	0.25633	0.287443	0.160547	0.151988	0.314566	0.189715	0.279264	0.205013	0.435413	0.486731	1.11529	0.40275	0.200321	0.999052	0.5	0.242475	0.206117	0.221767	0.198369	0.206714	0.5	0.000947574	0.00299769	0.00347577	0.0340021	0.00183254	0.0003012	0.9957	0.153755	0.032613	0.0234888	0.0337947	0.0213665	0.0231333	FALSE
457	QGKRKAASKAAAQQRK	cycB1-B2_binder_candidates	R51A1-pep1	CCNB2_predictome	0.896058	0	-0.208707	0.0818938	-0.0153168	-0.252939	-0.152604	-0.36518	-1.26124	-1.46995	-1.17934	-1.27656	-1.51418	-1.41384	0.420495	1.54167	0.590149	0.818947	0.415316	0.772732	0.294318	0.239291	0.5	0.819851	0.621348	0.786968	0.842336	0.849212	0.5	0.760709	0.998278	0.955241	0.99913	0.996667	0.99989	0.251835	0.62663	0.996785	0.913509	0.997986	0.995898	1	FALSE
458	VQYKTQVVAGTNYYIK	cycB1-B2_binder_candidates	CYTA-pep3	CCNB2_predictome	0.355659	0	0.149382	-0.161311	0.102099	-0.0856942	0.0216808	-0.68395	-1.03961	-0.890227	-1.20092	-0.93751	-1.1253	-1.01793	0.301326	0.647829	0.19984	0.284955	0.334854	0.339874	0.287482	0.208799	0.5	0.530811	0.783712	0.446231	0.666514	0.645822	0.5	0.791201	0.950563	0.991405	0.854851	0.965906	0.969252	0.237632	0.65948	0.89031	0.98592	0.717109	0.937944	0.939509	FALSE
459	FPVLVRTSACRSLFGP	cycB1-B2_binder_candidates	CDN1C-pep4	CCNB2_predictome	0.429859	0	-0.377755	-0.932636	2.75963	-0.400482	4.17264	-1.27427	-1.70413	-2.08189	-2.63677	1.0555	-2.10461	2.46851	0.619814	0.131196	0.187127	0.926102	0.771597	0.321516	0.193814	0.0121242	0.5	0.998377	0.962765	1.44084e-06	0.997786	3.86919e-13	0.5	0.987876	0.998638	0.99508	9.76638e-05	0.999119	4.84649e-08	0.157657	0.963304	0.999972	0.998225	4.91452e-09	0.999972	1.17614e-15	TRUE
460	PRLPNKRNCSVTGIDD	cycB1-B2_binder_candidates	KNL1-pep2	CCNB1_predictome	0.508533	0	0.0439309	0.123945	0.565566	0.0982525	-0.00607451	-0.330993	-0.839525	-0.795594	-0.71558	-0.273959	-0.741273	-0.8456	0.43214	0.243664	0.352679	0.637506	0.164478	0.28865	0.308253	0.0268146	0.5	0.675755	0.282999	0.00106403	0.347825	0.89141	0.5	0.973185	0.9781	0.80092	0.398713	0.948544	0.993538	0.162896	0.928382	0.957633	0.579495	0.0933193	0.85357	0.994551	FALSE
461	LEDMFDRTTHEEYESC	cycB1-B2_binder_candidates	CTIP-pep3	CCNB1_predictome	-1.61528	0	0.485936	1.1356	0.291499	0.671666	0.442324	0.908502	2.52378	3.00971	3.65938	2.81528	3.19544	2.9661	0.996862	0.20424	0.253359	0.0869715	0.436165	0.232441	0.175831	0.988559	0.5	0.000663901	5.06559e-08	0.0193857	0.000137151	0.00040578	0.5	0.0114413	0.00116199	9.80579e-05	0.00257508	0.000754145	0.00134946	0.965883	0.15741	1.66309e-06	4.81694e-09	0.000242239	3.96966e-07	1.54171e-06	FALSE
462	SLQMQYQQSMQLEERA	cycB1-B2_binder_candidates	MAD1_WT	MAD1_controls	0.035896	0	6.42767	3.37697	0.242791	1.47618	1.87822	0.66854	0.632644	7.06032	4.00962	0.875435	2.10882	2.51086	0.984974	1.26363	0.26246	0.395153	0.588738	0.315192	0.315703	0.709184	0.5	3.31262e-90	1.13354e-49	0.208938	8.24097e-18	3.72068e-24	0.5	0.290816	2.04756e-106	2.26617e-63	0.0403727	6.26073e-27	6.51805e-35	0.574037	0.277867	5.47805e-180	6.3845e-99	0.0316911	3.39488e-35	6.9192e-48	FALSE
463	SNQMQNQQSMQLEERA	cycB1-B2_binder_candidates	MAD1_mut1	MAD1_controls	-0.290953	0	0.409085	0.979236	-0.0709351	0.11933	0.196567	0.127151	0.418103	0.827188	1.39734	0.347168	0.537434	0.61467	0.308222	0.331683	0.403541	0.565511	0.572926	0.410284	0.135502	0.986697	0.5	0.113829	0.00318669	0.635994	0.502123	0.404842	0.5	0.0133034	0.00227477	0.000167967	0.0896907	0.0226506	0.0018726	0.960766	0.15808	0.00700576	5.6426e-06	0.302648	0.162827	0.0966584	FALSE
464	SLQMQYQQSMQLKKRA	cycB1-B2_binder_candidates	MAD1_mut2	MAD1_controls	0.389069	0	0.192555	-0.258516	0.527383	-0.161861	-0.0691977	-0.594261	-0.98333	-0.790775	-1.24185	-0.455947	-1.14519	-1.05253	0.449043	0.444702	0.208333	0.713646	0.472599	0.393964	0.171483	0.0390018	0.5	0.152988	0.671641	0.0452969	0.510308	0.37276	0.5	0.960998	0.909266	0.958671	0.515209	0.969141	0.975931	0.167328	0.903722	0.725378	0.928606	0.180454	0.921208	0.921803	FALSE
465	TLHEAYEEAMEEEERA	cycB1-B2_binder_candidates	MAD1-opt1	MAD1_controls	-0.479095	0	6.35551	5.1611	0.456824	2.94581	3.07525	1.63699	2.11608	8.47159	7.27718	2.5729	5.06189	5.19133	0.403285	0.311239	0.254696	0.186531	0.254339	0.107755	0.210394	0.993472	0.5	1.65848e-12	5.68933e-12	0.00988092	6.95936e-10	1.75637e-09	0.5	0.00652768	3.53329e-12	1.32672e-11	0.000121239	9.87286e-10	1.70005e-09	0.976708	0.1557	1.3468e-23	1.8031e-22	5.01655e-05	1.41624e-18	5.9858e-18	FALSE
466	TLHQLYIMAMWAEERA	cycB1-B2_binder_candidates	MAD1_opt2	MAD1_controls	0.340866	0	7.45793	5.25114	1.3565	3.91003	6.3661	0.134487	-0.206379	7.25155	5.04476	1.15013	3.70365	6.15972	0.476926	0.198279	0.232227	0.25603	0.349293	0.411308	0.216886	0.0833068	0.5	1.95332e-14	1.09712e-12	3.93777e-06	7.5087e-10	6.62989e-14	0.5	0.916693	7.29034e-12	3.2394e-10	0.000682254	3.84285e-08	3.42469e-11	0.184081	0.826444	2.67144e-23	5.2845e-20	2.35309e-07	7.664e-16	5.8709e-22	FALSE
467	SLQKQYEYHMQLEERA	cycB1-B2_binder_candidates	MAD1_Mmus	MAD1_orthologs	-0.261643	0	6.39778	6.16392	0.586866	3.73719	3.60481	0.231604	0.493246	6.89102	6.65716	1.08011	4.23044	4.09806	1.23959	0.124125	0.192468	0.3061	0.289305	0.171965	0.302396	0.326315	0.5	5.65817e-15	2.72035e-13	0.00131797	5.55486e-13	5.39472e-11	0.5	0.673685	1.48741e-07	2.1803e-07	0.304433	2.29783e-05	3.48232e-05	0.296454	0.541317	1.11005e-14	2.37621e-14	0.0520992	2.64502e-10	6.05529e-10	FALSE
468	SLQIQYQQRVQLEEQA	cycB1-B2_binder_candidates	MAD1_Ggal	MAD1_orthologs	-0.174319	0	1.0872	1.33797	0.209393	0.293942	0.698398	0.000958595	0.175277	1.26247	1.51325	0.38467	0.469219	0.873675	0.482585	0.31627	0.403298	0.331063	0.485982	0.592607	0.286018	0.527689	0.5	0.000122078	8.83494e-06	0.252663	0.0328848	0.00140033	0.5	0.472311	0.000499126	6.22991e-05	0.266734	0.0455578	0.00598271	0.423234	0.384403	1.92823e-07	2.52976e-09	0.122659	0.00304364	2.72375e-05	FALSE
469	SLQMQFQQRFLLEDQA	cycB1-B2_binder_candidates	MAD1_Xtro	MAD1_orthologs	-0.634247	0	2.50355	1.64838	-0.0935222	0.102546	1.38669	0.173101	0.807349	3.3109	2.45573	0.713826	0.909894	2.19404	0.322152	0.381471	0.226596	0.213302	0.0797227	0.328729	0.131341	0.995318	0.5	2.99948e-08	9.49992e-07	0.334627	0.144057	1.68142e-06	0.5	0.0046817	1.05253e-09	1.50138e-08	0.000163362	0.000415979	1.45936e-08	0.982521	0.155054	4.82051e-16	4.65613e-13	0.0637454	0.0109604	1.43584e-12	TRUE
470	DLQFQYNYQFKVEEEA	cycB1-B2_binder_candidates	MAD1_Locu	MAD1_orthologs	-1.51078	0	0.893422	0.365238	-0.24052	0.284138	0.304356	0.237431	1.74822	2.64164	2.11345	1.5077	2.03235	2.05257	0.301213	0.289149	0.486745	0.555678	0.572787	0.314986	0.266598	0.999995	0.5	0.000600845	0.0392346	0.7479	0.0346719	0.0360599	0.5	4.60179e-06	5.44266e-07	1.18866e-05	0.000474335	8.89633e-07	5.04697e-07	1	0.153428	1.80964e-07	0.000779018	0.400826	0.000609162	0.000659609	FALSE
471	DLQKLYTQRVEMEEAA	cycB1-B2_binder_candidates	MAD1_Eele	MAD1_orthologs	-0.621276	0	1.309	1.28709	-0.065036	0.350385	0.861339	0.210041	0.831316	2.14032	2.11841	0.76628	1.1817	1.69265	1.40264	0.148502	0.407621	0.313244	0.254116	0.246467	0.177003	0.623816	0.5	3.94569e-05	7.30681e-06	0.617313	0.0150773	2.43631e-06	0.5	0.376184	0.0256804	0.0261841	0.40097	0.212604	0.0537605	0.497793	0.324597	0.000334114	0.000346446	0.432832	0.0274289	0.00147402	FALSE
472	DLQKLYTKRVELEEAA	cycB1-B2_binder_candidates	MAD1_Drer	MAD1_orthologs	-0.307733	0	0.692698	0.812766	0.027763	0.17542	0.424783	0.13501	0.442742	1.13544	1.25551	0.470505	0.618162	0.867526	1.26393	0.22902	0.160846	0.375545	0.529478	0.46747	0.260145	0.471532	0.5	2.30433e-05	0.000490011	0.181154	0.0800906	0.00197422	0.5	0.528468	0.0923288	0.087054	0.372932	0.30845	0.187791	0.384403	0.423234	0.00439913	0.00394927	0.144241	0.0759159	0.0192317	FALSE
473	TLQNRYKRSMELLEAA	cycB1-B2_binder_candidates	MAD1_Hcom	MAD1_orthologs	0.396349	0	3.83806	0.870042	0.876553	0.17718	5.06918	-0.373131	-0.76948	3.06858	0.100562	0.107073	-0.5923	4.2997	0.136904	0.20659	0.247149	0.488549	0.196837	0.22496	0.164644	0.00127182	0.5	2.86632e-11	0.000418494	1.16498e-05	0.043821	2.50756e-13	0.5	0.998728	2.3817e-11	0.00706428	0.000438981	0.925464	7.13406e-14	0.153867	0.9957	1.37812e-21	2.80081e-05	1.01533e-07	0.739312	5.19386e-26	FALSE
474	DFQKLYTQRVEMEEAA	cycB1-B2_binder_candidates	MAD1_Ipun	MAD1_orthologs	-0.60808	0	0.800078	0.746405	-0.0970528	0.227736	0.418294	0.359369	0.967449	1.76753	1.71385	0.870396	1.19518	1.38574	0.417516	0.132357	0.158187	0.331724	0.186058	0.350099	0.21154	0.998372	0.5	2.46695e-06	0.000145326	0.830525	0.0863563	0.00205214	0.5	0.00162845	6.98135e-06	2.40198e-05	0.00491519	0.00107795	0.000119057	0.992092	0.153992	4.46512e-11	1.42807e-08	0.532023	0.00393457	2.35345e-06	FALSE
3997	KLQMQYQQSMQLEERA	MAD1_DMS	MAD1_S1K	MAD1_S1K	0.442879	0	3.60595	1.37785	0.733671	0.847592	0.978569	0.00933746	-0.433542	3.17241	0.944304	0.300129	0.41405	0.545027	0.202486	0.665697	0.292093	0.817151	0.661058	0.368558	0.162335	0.217506	0.5	4.0093e-05	0.0226393	0.160895	0.0743057	0.0208184	0.5	0.782494	1.05149e-06	0.02443	0.278012	0.0787914	0.00189364	0.241832	0.649412	8.46671e-10	0.00109584	0.0905908	0.0114157	0.000258486	FALSE
4000	NLQMQYQQSMQLEERA	MAD1_DMS	MAD1_S1N	MAD1_S1N	-0.0753771	0	5.11646	1.93259	0.0986141	1.04081	1.00287	0.255313	0.330691	5.44715	2.26328	0.429305	1.3715	1.33356	0.435584	0.451472	0.313549	0.240958	0.87823	0.350617	0.297889	0.405417	0.5	6.58605e-07	0.000103975	0.148877	0.00286122	0.00437344	0.5	0.594583	6.24995e-07	0.000110865	0.180601	0.00353094	0.00555187	0.341829	0.474104	8.24328e-13	2.31117e-08	0.0514152	2.0395e-05	4.91252e-05	FALSE
4004	TLQMQYQQSMQLEERA	MAD1_DMS	MAD1_S1T	MAD1_S1T	-0.288706	0	6.11722	3.15024	-0.158639	1.57631	1.62403	0.64016	0.928866	7.04608	4.0791	0.770227	2.50517	2.5529	0.923768	0.398704	0.277719	0.606181	0.440841	0.711307	0.335585	0.789895	0.5	1.9228e-15	2.09227e-09	0.800337	1.79477e-05	4.21522e-07	0.5	0.210105	1.22336e-11	1.39989e-07	0.380006	0.000123129	5.90829e-05	0.658352	0.238097	7.44434e-23	1.00948e-14	0.617153	9.92656e-09	1.77147e-09	FALSE
4003	RLQMQYQQSMQLEERA	MAD1_DMS	MAD1_S1R	MAD1_S1R	0.19252	0	3.49271	0.897949	0.398507	0.617229	1.11124	-0.152276	-0.344796	3.14792	0.553153	0.0537115	0.272433	0.766439	1.38411	0.435944	0.642632	0.606619	0.604375	0.324901	0.210944	0.0585378	0.5	3.44472e-14	2.50975e-05	0.118101	0.000206027	1.00774e-07	0.5	0.941462	3.44203e-07	0.185035	0.82784	0.529781	0.195351	0.174574	0.866561	5.9168e-14	0.0182819	0.562209	0.175212	0.0203851	FALSE
3996	ILQMQYQQSMQLEERA	MAD1_DMS	MAD1_S1I	MAD1_S1I	0.00759354	0	3.36387	1.26935	0.332723	0.832515	0.984571	-0.00439474	-0.0119883	3.35189	1.25736	0.320735	0.820526	0.972582	0.446224	1.3479	0.534732	0.703195	1.9364	0.298793	0.25575	0.718044	0.5	0.00021828	0.0723402	0.276919	0.199019	0.151215	0.5	0.281956	1.55237e-07	0.00146675	0.137724	0.00161242	0.000530939	0.582782	0.273229	2.37975e-08	0.00278236	0.082084	0.0215498	0.0120959	FALSE
3999	MLQMQYQQSMQLEERA	MAD1_DMS	MAD1_S1M	MAD1_S1M	-0.263092	0	3.63556	1.61437	1.69282	0.732182	0.616434	-0.121529	0.141563	3.77712	1.75594	1.83439	0.873745	0.757997	0.180578	0.0213246	0.0186794	0.175263	0.868176	0.158182	0.100131	0.911322	0.5	1.52002e-05	0.00296358	0.0551258	0.0114733	0.00675607	0.5	0.0886784	0.000541199	0.00443168	0.0446157	0.0139393	0.013234	0.817004	0.186195	1.54703e-07	2.72764e-05	0.00488923	0.000321247	0.000198745	FALSE
4002	QLQMQYQQSMQLEERA	MAD1_DMS	MAD1_S1Q	MAD1_S1Q	-0.321703	0	3.65803	1.19177	0.119332	0.442747	0.670236	0.268292	0.589995	4.24803	1.78176	0.709328	1.03274	1.26023	0.857072	0.405734	0.230662	0.76091	0.212157	0.240772	0.486296	0.45091	0.5	1.66538e-06	0.00557238	0.134937	0.0226547	0.0240678	0.5	0.54909	7.44487e-05	0.0199389	0.320086	0.138	0.0963975	0.370625	0.438632	2.89339e-09	0.000324296	0.0996492	0.0131225	0.00727545	FALSE
3995	HLQMQYQQSMQLEERA	MAD1_DMS	MAD1_S1H	MAD1_S1H	0.285245	0	4.4569	1.08868	0.0210005	0.770834	1.09641	0.52395	0.238705	4.69561	1.32738	0.259706	1.00954	1.33512	0.944163	0.276839	0.485036	0.492203	0.277214	0.175135	0.49791	0.191849	0.5	1.64161e-06	0.00231178	0.308623	0.00152996	0.00884164	0.5	0.808151	0.000120963	0.0973598	0.753483	0.264417	0.210581	0.229838	0.679033	7.52057e-09	0.00512142	0.527569	0.0387435	0.0256996	FALSE
4001	PLQMQYQQSMQLEERA	MAD1_DMS	MAD1_S1P	MAD1_S1P	-0.185941	0	3.05851	1.03589	-0.0167649	0.551397	0.296257	0.366478	0.552419	3.61093	1.5883	0.535654	1.10382	0.848676	0.668532	0.99969	0.661988	0.647441	0.572587	0.793493	0.532501	0.747764	0.5	8.24089e-06	0.0707095	0.548481	0.0741397	0.377349	0.5	0.252236	8.74843e-08	0.00531605	0.220933	0.00780358	0.0897053	0.612994	0.258171	3.46737e-11	0.002936	0.280356	0.0034001	0.11122	FALSE
3998	LLQMQYQQSMQLEERA	MAD1_DMS	MAD1_S1L	MAD1_S1L	0.00175286	0	3.76208	1.38264	0.224111	0.756503	0.497911	-0.111574	-0.113327	3.64876	1.26932	0.110784	0.643176	0.384584	0.892702	0.866486	0.413939	0.372267	0.575707	0.271172	0.260379	0.414133	0.5	4.83825e-12	0.000167492	0.277398	0.0386597	0.110638	0.5	0.585867	1.1987e-11	0.000431618	0.37216	0.0725498	0.180944	0.347318	0.466967	1.41793e-22	1.79393e-07	0.18746	0.00609923	0.0408644	FALSE
3992	ELQMQYQQSMQLEERA	MAD1_DMS	MAD1_S1E	MAD1_S1E	-0.203905	0	4.13791	1.75435	0.38736	1.22625	0.710164	0.851053	1.05496	5.19286	2.80931	1.44232	2.2812	1.76512	0.154709	0.526585	0.202497	0.297619	0.819296	0.128912	2.22132	0.423698	0.5	2.44007e-06	0.000385125	0.0478092	0.000804492	0.0676624	0.5	0.576302	2.35822e-08	1.71111e-05	0.0362643	3.99596e-06	0.0682263	0.353499	0.459152	3.03466e-12	8.08504e-08	0.00348915	3.26517e-07	0.0090216	FALSE
3991	DLQMQYQQSMQLEERA	MAD1_DMS	MAD1_S1D	MAD1_S1D	-0.539609	0	4.97244	2.48368	0.569437	1.4554	0.786554	0.376193	0.915802	5.88824	3.39948	1.48524	2.3712	1.70236	0.832159	0.278329	0.282245	0.698237	0.552549	0.285274	0.31353	0.795995	0.5	1.77333e-07	0.000353011	0.127275	0.000367881	0.00639336	0.5	0.204005	1.20031e-05	0.00108621	0.0847083	0.00476276	0.022372	0.665156	0.235321	7.41399e-11	1.04107e-06	0.0216962	1.31617e-05	0.000414297	FALSE
3989	ALQMQYQQSMQLEERA	MAD1_DMS	MAD1_S1A	MAD1_S1A	0.349391	0	4.51533	1.28989	0.477473	1.24207	0.793569	0.409522	0.0601309	4.57546	1.35002	0.537604	1.3022	0.8537	0.568601	0.898278	0.377558	0.606173	0.699119	0.316399	0.528151	0.366051	0.5	3.03318e-09	0.0020277	0.183053	0.00315079	0.0725046	0.5	0.633949	4.19556e-11	0.00062434	0.227674	0.000513596	0.0666176	0.318813	0.506217	4.71859e-18	3.52161e-06	0.0785836	6.71472e-06	0.00944736	FALSE
3994	GLQMQYQQSMQLEERA	MAD1_DMS	MAD1_S1G	MAD1_S1G	-0.345207	0	5.2155	1.86704	0.248536	1.0012	0.798558	0.124609	0.469816	5.68531	2.33685	0.718351	1.47102	1.26837	0.584356	0.145103	0.217723	0.481113	0.231463	0.1444	0.156816	0.97954	0.5	3.33404e-18	1.17808e-08	0.0245679	1.02472e-09	1.90588e-08	0.5	0.0204605	1.66567e-13	1.29647e-07	0.0039684	4.02529e-06	1.53278e-05	0.943948	0.160637	1.39451e-26	1.00536e-14	0.00040924	8.12457e-12	1.17338e-10	FALSE
4005	VLQMQYQQSMQLEERA	MAD1_DMS	MAD1_S1V	MAD1_S1V	-0.194738	0	3.31351	1.15859	0.100785	0.81883	0.579364	0.0530048	0.247743	3.56126	1.40634	0.348528	1.06657	0.827106	0.207621	0.309131	0.151036	0.382406	0.569372	0.711238	0.178373	0.903948	0.5	7.77587e-14	1.71662e-05	0.272903	0.00143013	7.00921e-05	0.5	0.0960517	6.5363e-16	7.71579e-07	0.0774122	0.000267477	2.85891e-07	0.806245	0.189119	3.07752e-27	1.61497e-10	0.061388	1.44007e-06	2.47715e-09	FALSE
4293	zLQMQYQQSMQLEERA	MAD1_DMS	MAD1_S1z	MAD1_S1z	2.93688	0	0.254077	0.0733689	0.0740695	0.317624	0.171839	13.0886	10.1517	10.4057	10.225	10.2257	10.4693	10.3235	0.363508	0.184811	0.205053	0.0223058	0.111429	0.166861	0.231069	2.24697e-09	0.5	0.069375	0.316418	0.445676	0.00810653	0.087638	0.5	1	1	1	1	1	1	0.153426	1	1	1	1	1	1	FALSE
4007	YLQMQYQQSMQLEERA	MAD1_DMS	MAD1_S1Y	MAD1_S1Y	0.387147	0	4.14455	1.7388	0.175016	0.738293	1.17332	0.592078	0.204931	4.34948	1.94373	0.379947	0.943224	1.37825	0.283485	0.24316	0.463779	0.570458	0.537163	0.201878	0.192951	0.0694433	0.5	1.7712e-06	0.000585871	0.152929	0.00141444	0.000163234	0.5	0.930557	3.48759e-06	0.00179444	0.485671	0.0208655	0.00151846	0.178712	0.849346	1.38338e-11	2.82243e-06	0.202604	0.000250075	1.41662e-06	FALSE
3990	CLQMQYQQSMQLEERA	MAD1_DMS	MAD1_S1C	MAD1_S1C	0.602278	0	3.83752	1.14641	-0.158132	0.509294	0.575421	1.27342	0.671138	4.50866	1.81755	0.513006	1.18043	1.24656	0.691652	0.32735	0.157554	0.256878	0.44164	0.309292	0.3497	0.129795	0.5	3.07725e-07	0.00037811	0.661122	0.0148598	0.00748726	0.5	0.870205	3.24869e-05	0.0326119	0.901807	0.341627	0.212433	0.202902	0.757331	5.38188e-10	0.000549439	0.853672	0.0707708	0.0256817	FALSE
4006	WLQMQYQQSMQLEERA	MAD1_DMS	MAD1_S1W	MAD1_S1W	-0.287461	0	4.83077	1.25729	-0.0871046	0.894442	1.33883	-0.231575	0.0558854	4.88665	1.31318	-0.0312192	0.950327	1.39472	0.113519	0.258617	0.155267	0.593227	0.157039	0.011133	0.264388	0.856658	0.5	0.000971932	0.0554337	0.638327	0.0197091	0.0180507	0.5	0.143342	0.000352676	0.0343296	0.140591	0.00231233	0.00764636	0.739879	0.208361	8.77746e-07	0.00397244	0.325813	0.000243005	0.000330812	FALSE
3993	FLQMQYQQSMQLEERA	MAD1_DMS	MAD1_S1F	MAD1_S1F	0.247995	0	4.2782	1.68998	0.921412	1.33194	0.948812	0.225735	-0.0222601	4.25594	1.66772	0.899151	1.30968	0.926552	0.357269	0.220006	0.384495	0.219968	0.724811	0.683605	0.21662	0.0978601	0.5	7.88981e-07	1.9553e-05	0.0130128	0.00428146	0.000576435	0.5	0.90214	3.37066e-06	0.000319164	0.0463511	0.0159367	0.0151141	0.189834	0.803219	8.64864e-12	5.73293e-08	0.00176344	0.000203615	0.000123378	FALSE
4016	SKQMQYQQSMQLEERA	MAD1_DMS	MAD1_L2K	MAD1_L2K	-0.407686	0	0.907327	0.0583442	0.00568001	0.323836	0.423004	-0.425675	-0.0179891	0.889338	0.0403551	-0.012309	0.305847	0.405015	0.310259	0.466039	0.339698	1.37972	0.453065	1.09933	0.398471	0.870734	0.5	0.0106087	0.177727	0.309761	0.133537	0.0747581	0.5	0.129266	0.000831927	0.0890593	0.0536895	0.0537948	0.00733828	0.7587	0.202486	6.54944e-05	0.0345963	0.0687283	0.0173877	0.00342295	FALSE
4018	SNQMQYQQSMQLEERA	MAD1_DMS	MAD1_L2N	MAD1_L2N	-0.577999	0	0.923164	0.516628	-0.177064	0.473104	0.372796	-0.149995	0.428004	1.35117	0.944631	0.250939	0.901108	0.800799	0.664067	0.330137	0.589617	0.40653	0.394011	0.577075	0.519468	0.85607	0.5	0.0112869	0.0247377	0.592699	0.115991	0.203641	0.5	0.14393	0.00827636	0.0163929	0.18782	0.0470138	0.0723755	0.738562	0.208785	0.000191106	0.000839505	0.303605	0.0131192	0.037675	FALSE
4023	STQMQYQQSMQLEERA	MAD1_DMS	MAD1_L2T	MAD1_L2T	-0.144112	0	0.879875	0.0727251	0.1026	0.649916	0.114368	0.228676	0.372788	1.25266	0.445513	0.475387	1.0227	0.487155	1.27064	0.645691	0.753595	1.12356	0.632147	0.458016	0.455497	0.481106	0.5	0.020143	0.0610217	0.157296	0.0138672	0.175862	0.5	0.518894	0.0816209	0.121871	0.273988	0.0933484	0.307972	0.390435	0.416779	0.00518184	0.0164007	0.0874851	0.00581689	0.109475	FALSE
4021	SRQMQYQQSMQLEERA	MAD1_DMS	MAD1_L2R	MAD1_L2R	-0.0812239	0	0.525275	0.429922	0.0946728	0.104881	0.471771	-0.169841	-0.0886175	0.436658	0.341305	0.00605522	0.0162631	0.383153	0.424417	0.4578	0.307687	0.612217	0.553233	0.306044	0.421636	0.642457	0.5	0.00345529	0.0599224	0.224007	0.248789	0.0225616	0.5	0.357543	0.0008436	0.0307426	0.136014	0.127845	0.00824843	0.513054	0.314243	9.26293e-06	0.00406128	0.0614944	0.0679105	0.000475007	FALSE
4022	SSQMQYQQSMQLEERA	MAD1_DMS	MAD1_L2S	MAD1_L2S	-0.679828	0	0.773532	0.635441	-0.142684	0.0579531	0.0943667	0.197035	0.876863	1.65039	1.5123	0.734179	0.934816	0.971229	0.843959	0.385261	0.345535	1.91749	0.569823	0.296136	0.202837	0.913021	0.5	1.61799e-06	0.024176	0.454854	0.270442	0.104062	0.5	0.0869793	3.08842e-05	0.00866144	0.0941779	0.0432101	0.0213024	0.820128	0.185528	5.28779e-10	0.000538923	0.157861	0.0508771	0.00790639	FALSE
4015	SIQMQYQQSMQLEERA	MAD1_DMS	MAD1_L2I	MAD1_L2I	-0.120501	0	3.51259	1.26863	0.00803004	0.437437	0.474185	0.398712	0.519212	4.0318	1.78784	0.527242	0.956649	0.993398	0.583593	0.134911	0.330172	0.381991	1.02194	0.478933	0.287681	0.671086	0.5	2.05146e-10	5.97319e-06	0.340195	0.027623	0.00374574	0.5	0.328914	6.85251e-08	0.000256749	0.279682	0.0517124	0.0336836	0.538603	0.298089	2.36019e-15	3.45792e-08	0.171242	0.00311403	0.000705358	FALSE
4017	SMQMQYQQSMQLEERA	MAD1_DMS	MAD1_L2M	MAD1_L2M	-0.106694	0	4.53795	1.38567	0.277974	0.790937	0.458636	0.562167	0.668861	5.20681	2.05453	0.946835	1.4598	1.1275	0.635288	0.129338	0.295451	0.122684	0.065361	0.134961	0.158703	0.581193	0.5	0.00125804	0.00408718	0.0566327	0.0134052	0.0434249	0.5	0.418807	0.00559343	0.0412599	0.242021	0.0949126	0.173252	0.463045	0.350398	2.34666e-05	0.00103824	0.0451044	0.00594356	0.0235189	FALSE
4020	SQQMQYQQSMQLEERA	MAD1_DMS	MAD1_L2Q	MAD1_L2Q	-0.276206	0	0.537951	0.0279692	0.0915297	-0.488018	0.170743	0.699452	0.975658	1.51361	1.00363	1.06719	0.487641	1.1464	1.13421	0.376815	0.213444	0.644614	0.92277	0.680827	0.422664	0.83157	0.5	0.0144134	0.445853	0.245297	0.734967	0.37085	0.5	0.16843	0.037362	0.169769	0.112335	0.300752	0.139129	0.707937	0.219139	0.00133691	0.182937	0.061504	0.502435	0.126295	FALSE
4014	SHQMQYQQSMQLEERA	MAD1_DMS	MAD1_L2H	MAD1_L2H	0.159772	0	1.5928	0.370755	0.684523	0.395296	0.761035	0.00622254	-0.15355	1.43925	0.217205	0.530973	0.241746	0.607485	1.66105	0.264138	0.578777	0.732099	0.603393	0.301687	0.388936	0.696206	0.5	0.00104856	0.173438	0.0573092	0.0352836	0.0298719	0.5	0.303794	0.0272443	0.191898	0.137137	0.164761	0.142745	0.561651	0.284668	0.000402025	0.0623969	0.0185757	0.0202714	0.0150913	FALSE
4019	SPQMQYQQSMQLEERA	MAD1_DMS	MAD1_L2P	MAD1_L2P	-0.969755	0	0.0904018	0.399841	-0.710537	0.0343652	-0.108098	0.823477	1.79323	1.88363	2.19307	1.08269	1.8276	1.68513	0.707449	0.617162	0.548663	0.999618	0.853798	0.559939	0.479691	0.992109	0.5	0.124839	0.179484	0.640385	0.303546	0.462943	0.5	0.00789119	0.000469759	0.00338428	0.0282647	0.00174745	0.00285111	0.973914	0.156176	0.00821504	0.0176244	0.28276	0.0522082	0.13007	FALSE
4011	SEQMQYQQSMQLEERA	MAD1_DMS	MAD1_L2E	MAD1_L2E	-1.1486	0	0.275735	0.454006	-0.424652	0.146003	-0.0787865	0.182288	1.33089	1.60662	1.78489	0.906234	1.47689	1.2521	0.370413	0.292153	0.08157	0.136833	0.519963	0.479849	0.30143	0.998366	0.5	0.0179816	0.00770372	0.850034	0.144896	0.331981	0.5	0.00163397	0.000100341	7.89424e-05	0.0257204	0.00158445	0.00115398	0.992092	0.153992	0.000164769	3.03297e-05	0.572795	0.0112737	0.0627944	FALSE
4010	SDQMQYQQSMQLEERA	MAD1_DMS	MAD1_L2D	MAD1_L2D	-0.357123	0	0.946027	0.950958	0.146032	0.752269	0.816628	0.493717	0.85084	1.79687	1.8018	0.996872	1.60311	1.66747	0.829566	0.475497	0.317684	0.498257	0.558619	0.35664	0.402833	0.729678	0.5	0.0047048	0.010709	0.523985	0.0421498	0.0133955	0.5	0.270322	0.0103192	0.0147976	0.293397	0.0433012	0.0192038	0.594665	0.267132	0.000112336	0.000323847	0.296964	0.00359414	0.000528757	FALSE
4008	SAQMQYQQSMQLEERA	MAD1_DMS	MAD1_L2A	MAD1_L2A	-0.21885	0	0.975366	0.596857	0.121012	0.193052	0.441891	0.122498	0.341348	1.31671	0.938206	0.462361	0.5344	0.783239	0.529024	0.38259	0.40258	0.501738	0.653803	0.227474	0.607165	0.953941	0.5	0.000700042	0.0692836	0.325344	0.258777	0.108947	0.5	0.0460587	8.21901e-05	0.00498552	0.0450731	0.0112697	0.010175	0.890238	0.169943	3.05953e-07	0.00280386	0.0723585	0.0394392	0.00726432	FALSE
4013	SGQMQYQQSMQLEERA	MAD1_DMS	MAD1_L2G	MAD1_L2G	-0.570791	0	0.407084	0.362794	0.0446976	0.462188	0.103589	0.143751	0.714543	1.12163	1.07734	0.75924	1.17673	0.818132	0.639431	0.328157	0.154411	0.68609	0.431517	0.484209	0.336821	0.967836	0.5	0.00164026	0.0121414	0.425764	0.0113237	0.161304	0.5	0.0321643	0.000496112	0.00148964	0.0323515	0.00126951	0.00925525	0.917837	0.164848	2.28113e-06	9.25187e-05	0.117986	7.91541e-05	0.015118	FALSE
4024	SVQMQYQQSMQLEERA	MAD1_DMS	MAD1_L2V	MAD1_L2V	-0.0797048	0	1.25062	0.967139	0.265558	0.293091	0.267684	0.194635	0.27434	1.52496	1.24148	0.539898	0.567431	0.542024	0.365336	0.771743	0.0965828	0.769706	0.389189	0.785127	0.206388	0.758582	0.5	0.0012773	0.0461334	0.528613	0.155688	0.452292	0.5	0.241418	1.35201e-07	0.00446116	0.159154	0.0300057	0.0556777	0.624509	0.252802	8.19722e-07	0.00128961	0.237066	0.0175332	0.141615	FALSE
4294	SzQMQYQQSMQLEERA	MAD1_DMS	MAD1_L2z	MAD1_L2z	2.67888	0	0.292392	0.182779	-0.0230872	0.0999592	0.0954006	12.719	10.0401	10.3325	10.2229	10.017	10.14	10.1355	0.480737	0.395632	0.219187	0.085822	0.210959	0.225135	0.178492	5.6684e-07	0.5	0.0225182	0.117426	0.43868	0.169004	0.204175	0.5	0.999999	0.999999	1	1	1	1	0.153427	1	1	1	1	1	1	FALSE
4026	SYQMQYQQSMQLEERA	MAD1_DMS	MAD1_L2Y	MAD1_L2Y	-0.487729	0	1.0371	1.38861	-0.309297	0.259861	0.333265	0.343382	0.831111	1.86821	2.21972	0.521814	1.09097	1.16438	0.176075	2.8895	0.390247	0.642037	0.372995	0.254116	0.376724	0.871645	0.5	0.571062	0.513061	0.855055	0.76048	0.728714	0.5	0.128355	0.000181446	0.00091655	0.285704	0.00174144	0.00283416	0.760072	0.202071	0.208004	0.162929	0.661675	0.418088	0.376175	FALSE
4009	SCQMQYQQSMQLEERA	MAD1_DMS	MAD1_L2C	MAD1_L2C	-0.430815	0	0.91363	0.78076	0.276787	0.494576	0.216454	0.100551	0.531366	1.445	1.31213	0.808153	1.02594	0.74782	0.300303	0.17432	0.087766	0.246932	0.749117	0.9381	0.164851	0.953318	0.5	4.01528e-05	0.00119224	0.328275	0.138429	0.033713	0.5	0.0466824	9.48686e-05	0.000636502	0.120173	0.0560414	0.00581895	0.888357	0.170165	9.1259e-09	1.6686e-06	0.0979807	0.018539	0.000783522	FALSE
4025	SWQMQYQQSMQLEERA	MAD1_DMS	MAD1_L2W	MAD1_L2W	-0.641426	0	1.08072	0.912244	0.29233	0.346856	0.256497	0.715767	1.35719	2.43791	2.26944	1.64952	1.70405	1.61369	0.650488	0.260913	0.498426	0.289866	0.117821	0.0433916	0.0356275	0.837567	0.5	0.056495	0.0402517	0.142771	0.102409	0.151127	0.5	0.162433	0.0485109	0.0454732	0.091918	0.0826307	0.0952952	0.715422	0.216518	0.00541646	0.0036282	0.026639	0.01652	0.0292506	FALSE
4012	SFQMQYQQSMQLEERA	MAD1_DMS	MAD1_L2F	MAD1_L2F	-0.545641	0	2.59181	1.12631	-0.172529	-0.0155041	0.329591	0.397574	0.943214	3.53502	2.06952	0.770686	0.92771	1.27281	0.0358934	0.187241	0.322034	0.348125	2.30477	0.296615	0.119609	0.999621	0.5	3.90048e-06	0.000921937	0.261357	0.497545	0.0386614	0.5	0.000379044	5.13843e-07	4.12053e-05	0.137657	0.00349946	5.40435e-06	1	0.153558	9.7417e-12	4.6399e-07	0.075714	0.153258	0.000758901	FALSE
4035	SLKMQYQQSMQLEERA	MAD1_DMS	MAD1_Q3K	MAD1_Q3K	0.619284	0	0.692527	1.05704	0.873841	0.700168	0.467372	-0.063887	-0.683171	0.00935529	0.373864	0.19067	0.0169971	-0.2158	0.812202	1.27001	0.461735	0.366483	0.813032	0.222426	0.177623	0.213842	0.5	0.232543	0.144548	0.161983	0.24868	0.362302	0.5	0.786158	0.59241	0.392269	0.38931	0.654343	0.815831	0.239959	0.653863	0.323509	0.140063	0.145239	0.389968	0.631127	FALSE
4038	SLNMQYQQSMQLEERA	MAD1_DMS	MAD1_Q3N	MAD1_Q3N	0.458616	0	5.99288	1.17039	0.413104	0.755698	1.44834	0.742412	0.283796	6.27668	1.45419	0.696899	1.03949	1.73214	1.72019	0.178354	0.319002	0.418847	0.372116	0.294731	0.40433	0.150374	0.5	2.59723e-08	0.00102039	0.0484031	0.00153755	0.000152745	0.5	0.849626	0.000594123	0.413716	0.730561	0.56816	0.240667	0.211342	0.73073	1.76468e-07	0.101141	0.395207	0.205968	0.0317351	FALSE
4042	SLTMQYQQSMQLEERA	MAD1_DMS	MAD1_Q3T	MAD1_Q3T	-0.697044	0	0.837503	0.396205	0.411264	0.301183	-0.187228	-0.172972	0.524072	1.36157	0.920277	0.935335	0.825255	0.336844	0.624747	0.50239	0.280736	1.0363	0.744851	1.63034	0.4482	0.978628	0.5	0.000534692	0.458439	0.051769	0.103528	0.651903	0.5	0.0213723	1.47173e-05	0.0684875	0.00196371	0.0181176	0.0341878	0.941658	0.160958	1.51108e-07	0.150072	0.00146608	0.00753448	0.297436	FALSE
4040	SLRMQYQQSMQLEERA	MAD1_DMS	MAD1_Q3R	MAD1_Q3R	0.288074	0	0.600858	0.189036	0.275452	0.394796	0.244671	-0.171025	-0.459099	0.141759	-0.270063	-0.183648	-0.064303	-0.214428	0.629761	0.474061	0.418566	1.05961	0.96792	0.614659	0.364111	0.0577593	0.5	0.000359544	0.240001	0.0446488	0.00643759	0.0834077	0.5	0.942241	0.0645572	0.642983	0.297117	0.183769	0.722895	0.17431	0.868327	0.00215557	0.374755	0.0610228	0.0191593	0.398053	FALSE
4041	SLSMQYQQSMQLEERA	MAD1_DMS	MAD1_Q3S	MAD1_Q3S	-0.337226	0	2.21693	0.83822	0.227386	0.245074	0.419102	0.169778	0.507004	2.72393	1.34522	0.73439	0.752077	0.926106	1.00418	0.342197	0.258884	0.754078	0.855712	0.632659	0.521831	0.631169	0.5	6.29173e-15	0.00535023	0.350345	0.0853188	0.00578519	0.5	0.368831	4.7238e-08	0.0224995	0.295682	0.128913	0.039891	0.503675	0.32054	1.11392e-15	0.00038807	0.184667	0.0222275	0.00104928	FALSE
4034	SLIMQYQQSMQLEERA	MAD1_DMS	MAD1_Q3I	MAD1_Q3I	0.0536728	0	0.673637	0.868581	0.401461	0.632426	0.437223	0.130489	0.0768164	0.750453	0.945397	0.478277	0.709243	0.51404	0.431617	0.301425	0.373589	0.411098	2.17775	0.270569	0.170417	0.373512	0.5	0.00243678	0.00314354	0.171613	0.00649063	0.0156496	0.5	0.626488	0.010803	0.0121018	0.192962	0.033445	0.0833673	0.323434	0.499467	8.76873e-05	0.000116141	0.0624049	0.000797602	0.00493604	FALSE
4037	SLMMQYQQSMQLEERA	MAD1_DMS	MAD1_Q3M	MAD1_Q3M	2.82471	0	2.34386	0.639104	0.459012	0.609611	0.741907	3.27027	0.445562	2.78942	1.08467	0.904574	1.05517	1.18747	3.8046	0.0789394	0.338541	0.503329	0.358507	0.0140022	0.011965	0.201986	0.5	0.00541003	0.109028	0.109518	0.00426861	0.00287039	0.5	0.798014	0.562452	0.747438	0.76318	0.751574	0.740097	0.234401	0.667444	0.202378	0.438747	0.460815	0.407686	0.390767	FALSE
4033	SLHMQYQQSMQLEERA	MAD1_DMS	MAD1_Q3H	MAD1_Q3H	1.09118	0	7.02992	1.79012	0.493961	1.42479	3.48322	1.51692	0.425734	7.45566	2.21585	0.919695	1.85053	3.90896	0.754124	0.479471	0.230737	0.429944	0.62837	0.682003	0.330573	0.0193008	0.5	9.19844e-08	0.000397797	0.122907	0.00231688	8.13756e-06	0.5	0.980699	2.76901e-06	0.053057	0.889653	0.124292	0.00050215	0.160209	0.946264	4.09553e-12	0.00145608	0.677933	0.00829849	1.30141e-07	FALSE
4039	SLPMQYQQSMQLEERA	MAD1_DMS	MAD1_Q3P	MAD1_Q3P	0.0659765	0	0.957253	0.951029	0.000701522	0.419615	0.342208	0.514201	0.448224	1.40548	1.39925	0.448926	0.867839	0.790433	0.56811	1.03504	0.659357	0.875714	1.19973	0.737105	0.401185	0.545995	0.5	0.0316644	0.0583083	0.299712	0.270736	0.239198	0.5	0.454005	0.00474545	0.0184853	0.233967	0.166248	0.0973104	0.436403	0.372569	0.000666944	0.0029421	0.129614	0.0894781	0.0551028	FALSE
4036	SLLMQYQQSMQLEERA	MAD1_DMS	MAD1_Q3L	MAD1_Q3L	-0.297233	0	0.51413	0.495028	-0.102816	0.266172	0.328942	0.113381	0.410614	0.924743	0.905642	0.307798	0.676785	0.739556	0.968814	0.368847	0.28529	0.593341	0.286229	0.368955	0.221204	0.646573	0.5	0.000522441	0.00970674	0.895982	0.0493252	0.0750688	0.5	0.353427	0.022137	0.035409	0.581616	0.112431	0.154183	0.517372	0.311412	0.000257565	0.00101731	0.820216	0.0128177	0.0255915	FALSE
4030	SLEMQYQQSMQLEERA	MAD1_DMS	MAD1_Q3E	MAD1_Q3E	-1.37065	0	0.82894	0.115236	-0.237797	0.566193	-0.10904	0.0362288	1.40688	2.23582	1.52212	1.16908	1.97307	1.29784	0.663494	0.479625	0.821368	0.455991	0.374366	0.475038	0.292006	0.990316	0.5	0.0904164	0.483209	0.886212	0.162635	0.794131	0.5	0.00968399	0.00437994	0.00864979	0.029272	0.00330825	0.0137622	0.968508	0.156805	0.00460132	0.144898	0.645745	0.0145691	0.473056	FALSE
4029	SLDMQYQQSMQLEERA	MAD1_DMS	MAD1_Q3D	MAD1_Q3D	-0.666112	0	0.735493	0.356895	0.147343	0.253232	0.242089	0.734831	1.40094	2.13644	1.75784	1.54829	1.65417	1.64303	0.482645	0.138637	0.250732	0.141643	0.392491	0.293852	0.225615	0.969331	0.5	0.00130721	0.00144236	0.107714	0.0749961	0.0234337	0.5	0.0306692	0.00162713	0.00284311	0.01598	0.0121548	0.00720272	0.919913	0.164304	4.31976e-06	9.15476e-06	0.00780001	0.00383449	0.000467808	FALSE
4027	SLAMQYQQSMQLEERA	MAD1_DMS	MAD1_Q3A	MAD1_Q3A	-0.440591	0	2.97348	1.06374	0.41815	0.384498	0.453826	-0.0663288	0.374262	3.34775	1.438	0.792412	0.75876	0.828088	0.727633	0.433273	0.325277	0.411908	0.660121	0.354222	0.36566	0.879767	0.5	1.07976e-10	7.8433e-05	0.105005	0.0653584	0.00677218	0.5	0.120233	3.86621e-09	0.000117186	0.0265361	0.0156421	0.00296222	0.771195	0.198769	7.91224e-18	1.909e-08	0.00866434	0.00328723	4.7295e-05	FALSE
4032	SLGMQYQQSMQLEERA	MAD1_DMS	MAD1_Q3G	MAD1_Q3G	-0.126564	0	2.687	1.47898	0.531809	0.420594	0.54518	0.214153	0.340718	3.02771	1.8197	0.872526	0.761312	0.885897	0.319445	0.435901	0.172851	0.561953	0.299264	0.149506	0.442526	0.805834	0.5	9.85435e-11	8.65764e-05	0.0411737	0.0388479	0.00914176	0.5	0.194166	1.36279e-12	9.53844e-06	0.00233683	0.000880891	0.000768641	0.676695	0.230746	4.98601e-21	4.62152e-09	0.000957643	0.000796533	4.91871e-05	FALSE
4043	SLVMQYQQSMQLEERA	MAD1_DMS	MAD1_Q3V	MAD1_Q3V	-0.177371	0	0.659739	0.592014	0.141309	0.551623	0.387341	0.166374	0.343745	1.00348	0.935759	0.485054	0.895368	0.731086	0.713983	0.354205	0.374948	0.364821	0.287421	0.119449	0.234387	0.482022	0.5	0.000488628	0.000782425	0.183119	0.000502489	0.00550206	0.5	0.517978	0.0102785	0.0144261	0.3104	0.0278701	0.0652357	0.39111	0.416067	5.83571e-05	0.000115662	0.113151	0.000406807	0.00253409	FALSE
4295	SLzMQYQQSMQLEERA	MAD1_DMS	MAD1_Q3z	MAD1_Q3z	2.82656	0	0.150991	0.0158826	-0.00839791	0.17414	0.103575	13.046	10.2194	10.3704	10.2353	10.211	10.3936	10.323	0.336184	0.126334	0.179801	0.0572505	0.129055	0.187649	0.32502	1.31102e-09	0.5	0.0894393	0.225983	0.412718	0.0245933	0.239977	0.5	1	1	1	1	1	1	0.153426	1	1	1	1	1	1	FALSE
4045	SLYMQYQQSMQLEERA	MAD1_DMS	MAD1_Q3Y	MAD1_Q3Y	0.187824	0	2.13221	0.655575	0.209703	0.225235	0.436436	0.784022	0.596199	2.72841	1.25177	0.805902	0.821433	1.03263	0.842474	1.11439	0.436429	0.684896	0.344488	0.11303	0.302154	0.595283	0.5	0.0148631	0.263568	0.655043	0.64502	0.535791	0.5	0.404717	0.00377652	0.150271	0.557135	0.538125	0.397176	0.474104	0.341829	0.000174507	0.080966	0.56008	0.539488	0.363834	FALSE
4028	SLCMQYQQSMQLEERA	MAD1_DMS	MAD1_Q3C	MAD1_Q3C	-0.163843	0	1.96061	0.872944	0.350136	0.223053	0.550785	0.493906	0.657749	2.61836	1.53069	1.00789	0.880802	1.20853	0.924235	0.413225	0.482604	0.335368	0.526104	0.400307	0.496341	0.40817	0.5	0.000322096	0.0116166	0.0780764	0.161724	0.0504402	0.5	0.59183	0.00498404	0.107277	0.230167	0.361883	0.187485	0.343651	0.471714	1.4072e-05	0.00717296	0.0468788	0.130586	0.0282226	FALSE
4044	SLWMQYQQSMQLEERA	MAD1_DMS	MAD1_Q3W	MAD1_Q3W	-0.115603	0	1.12456	1.13892	0.204668	0.0399142	0.419952	0.0937506	0.209353	1.33391	1.34827	0.414021	0.249267	0.629305	0.181319	0.117091	0.297332	0.47214	0.0950262	0.122896	0.169252	0.73607	0.5	0.0190412	0.0401844	0.0974633	0.385551	0.0510177	0.5	0.26393	0.01862	0.036267	0.0787078	0.210544	0.0462976	0.600706	0.264121	0.000702431	0.00288875	0.0150732	0.164452	0.00465648	FALSE
4031	SLFMQYQQSMQLEERA	MAD1_DMS	MAD1_Q3F	MAD1_Q3F	-0.720649	0	1.56256	0.469017	-0.0985287	0.321071	0.367323	-0.183978	0.53667	2.09923	1.00569	0.438142	0.857741	0.903993	0.329048	0.349193	0.273076	0.306206	0.603869	0.109724	0.0646923	0.980431	0.5	0.000129216	0.0542699	0.383409	0.0305811	0.0204958	0.5	0.019569	1.77568e-05	0.00157525	0.0376235	0.000456822	0.000313596	0.943948	0.160316	1.07753e-08	0.00158628	0.0967035	0.000486899	0.000217995	FALSE
4054	SLQKQYQQSMQLEERA	MAD1_DMS	MAD1_M4K	MAD1_M4K	0.547998	0	6.76888	2.64215	0.572911	1.62945	1.86962	0.384746	-0.163252	6.60563	2.4789	0.409659	1.4662	1.70637	1.81618	0.192727	0.289036	0.532506	0.67886	0.297251	0.193595	0.108438	0.5	9.90095e-09	3.70049e-05	0.0751198	4.05565e-05	4.81644e-06	0.5	0.891562	0.000506011	0.0878981	0.744783	0.335973	0.266664	0.193883	0.788386	1.28045e-07	0.00398476	0.423451	0.0641209	0.0393243	FALSE
4056	SLQNQYQQSMQLEERA	MAD1_DMS	MAD1_M4N	MAD1_M4N	0.531927	0	6.18281	2.51748	0.645395	1.34055	1.30227	0.753736	0.221809	6.40462	2.73929	0.867204	1.56236	1.52408	1.1649	0.143783	0.159477	0.659173	0.429168	0.360078	0.305142	0.182756	0.5	9.051e-10	0.000229871	0.0423426	0.000156119	0.000115191	0.5	0.817244	3.71782e-05	0.0198711	0.565887	0.103865	0.131102	0.225785	0.689685	6.91962e-10	0.000203889	0.219453	0.00562124	0.00899588	FALSE
4061	SLQTQYQQSMQLEERA	MAD1_DMS	MAD1_M4T	MAD1_M4T	0.137682	0	6.36874	3.06922	1.34509	1.62679	1.73028	0.423429	0.285747	6.65448	3.35496	1.63083	1.91254	2.01602	0.972604	0.644231	0.41226	0.734595	0.609294	0.408371	0.393573	0.392418	0.5	5.89839e-13	3.51056e-07	0.000814719	1.65513e-05	3.17943e-06	0.5	0.607582	5.98178e-11	6.7603e-06	0.00823918	0.000628237	0.000164508	0.334019	0.48459	1.82348e-21	2.52832e-11	4.10598e-05	2.07793e-07	1.4143e-08	FALSE
4059	SLQRQYQQSMQLEERA	MAD1_DMS	MAD1_M4R	MAD1_M4R	-0.00708196	0	6.29241	2.37465	0.168313	1.36222	1.3436	0.0365625	0.0436445	6.33605	2.41829	0.211958	1.40586	1.38725	0.925204	0.284089	0.244133	0.249902	0.348738	0.338468	0.655961	0.287016	0.5	7.98912e-26	1.36865e-16	0.0733481	6.84884e-11	8.1944e-08	0.5	0.712984	8.66274e-17	3.3539e-08	0.450504	9.26276e-05	0.000163829	0.275798	0.577906	3.74978e-33	5.61125e-16	0.147432	4.28752e-09	1.34622e-08	FALSE
4060	SLQSQYQQSMQLEERA	MAD1_DMS	MAD1_M4S	MAD1_M4S	0.0431094	0	6.40325	3.00537	0.452344	1.48383	1.42763	0.493629	0.45052	6.85377	3.45589	0.902864	1.93435	1.87815	2.24605	0.61325	0.353133	0.416616	1.58336	0.274387	0.160224	0.220134	0.5	3.77584e-20	9.76125e-13	0.0945434	1.40304e-07	5.238e-08	0.5	0.779866	3.57168e-09	0.000563874	0.432707	0.0955821	0.09348	0.242773	0.6472	6.37245e-18	1.59078e-07	0.144304	0.0047227	0.00451411	FALSE
4053	SLQIQYQQSMQLEERA	MAD1_DMS	MAD1_M4I	MAD1_M4I	0.00678406	0	5.8484	2.42613	0.228321	1.21461	1.29482	0.580117	0.573333	6.42173	2.99947	0.801653	1.78794	1.86815	2.36085	1.36959	0.215306	0.634114	0.496144	0.754401	0.435934	0.339389	0.5	1.06803e-06	0.00367708	0.586853	0.0718314	0.0510277	0.5	0.660611	0.000209197	0.071159	0.724986	0.303388	0.283258	0.303587	0.529654	2.20662e-08	0.00285587	0.639366	0.0713098	0.0575827	FALSE
4058	SLQQQYQQSMQLEERA	MAD1_DMS	MAD1_M4Q	MAD1_M4Q	0.424103	0	6.91567	4.78341	0.592578	2.12483	2.70968	0.729998	0.305896	7.22157	5.08931	0.898474	2.43072	3.01557	0.863042	0.223747	0.285182	0.448823	1.3852	0.203353	0.664797	0.163658	0.5	1.04779e-08	6.65937e-07	0.113907	2.95705e-06	7.88226e-05	0.5	0.836342	3.7304e-06	5.7142e-05	0.293975	0.00362296	0.00200896	0.21739	0.712915	6.99568e-12	1.66849e-09	0.0810054	6.57082e-06	2.18273e-06	FALSE
4052	SLQHQYQQSMQLEERA	MAD1_DMS	MAD1_M4H	MAD1_M4H	0.311258	0	6.00489	2.33351	0.135675	0.797752	0.914138	1.02742	0.71616	6.72105	3.04967	0.851834	1.51391	1.6303	0.727884	0.795694	0.298619	1.02248	0.487981	0.759496	0.172503	0.539732	0.5	3.98668e-06	0.0134768	0.520012	0.179502	0.0493011	0.5	0.460268	2.4018e-06	0.0106383	0.472358	0.147895	0.031573	0.431975	0.37648	2.0416e-11	0.000289286	0.398681	0.0508139	0.0032343	FALSE
4057	SLQPQYQQSMQLEERA	MAD1_DMS	MAD1_M4P	MAD1_M4P	0.123994	0	1.65548	1.48816	0.306248	0.805309	0.504562	0.643282	0.519288	2.17476	2.00745	0.825536	1.3246	1.02385	0.925241	0.656711	0.770418	1.33608	0.707158	0.39017	0.547882	0.334049	0.5	0.000171372	0.00610369	0.0466387	0.00366349	0.0277714	0.5	0.665951	0.00102399	0.0127112	0.142847	0.0368447	0.118769	0.300829	0.53411	7.09314e-07	0.000176371	0.0178582	0.00082422	0.0108261	FALSE
4055	SLQLQYQQSMQLEERA	MAD1_DMS	MAD1_M4L	MAD1_M4L	0.13849	0	6.33142	3.01905	0.773337	1.60807	1.84233	0.511452	0.372962	6.70438	3.39201	1.1463	1.98103	2.21529	0.519549	0.255786	0.291955	0.577663	0.67243	0.344201	0.146911	0.287686	0.5	1.20208e-25	6.2168e-14	0.0096917	1.06399e-11	2.81939e-16	0.5	0.712314	1.88957e-21	7.39069e-12	0.0471832	2.94663e-08	1.52695e-10	0.276314	0.576936	1.78628e-42	2.77676e-23	0.00162315	4.35438e-16	1.17045e-20	FALSE
4049	SLQEQYQQSMQLEERA	MAD1_DMS	MAD1_M4E	MAD1_M4E	-0.443569	0	6.45291	4.71268	0.217582	2.19557	2.25486	0.610266	1.05383	7.50675	5.76651	1.27142	3.2494	3.3087	0.482115	0.367462	0.204153	0.229343	1.3698	0.344368	0.263249	0.923802	0.5	4.12064e-08	3.6011e-07	0.191136	7.93768e-05	2.82485e-05	0.5	0.0761976	9.77482e-08	6.75945e-07	0.0798502	6.02488e-05	2.77766e-05	0.837734	0.181325	9.6466e-15	5.36648e-13	0.035882	9.74387e-09	1.56799e-09	FALSE
4048	SLQDQYQQSMQLEERA	MAD1_DMS	MAD1_M4D	MAD1_M4D	-0.63152	0	6.29968	3.96664	0.0817588	1.67825	1.8915	0.467097	1.09862	7.39829	5.06526	1.18038	2.77686	2.99012	0.154619	0.370603	0.360469	0.102062	0.414771	0.371236	0.260202	0.986856	0.5	1.52754e-07	4.21694e-07	0.330402	0.000280742	7.71132e-05	0.5	0.0131437	1.73205e-08	2.37558e-09	0.00886881	1.24045e-05	1.59851e-06	0.960766	0.15801	1.4501e-14	9.00492e-14	0.0640865	4.3045e-08	3.09692e-09	FALSE
4046	SLQAQYQQSMQLEERA	MAD1_DMS	MAD1_M4A	MAD1_M4A	-0.315451	0	6.47034	3.63323	0.400844	1.60706	1.74827	0.328448	0.6439	7.11424	4.27713	1.04474	2.25096	2.39217	1.23654	0.37008	0.156263	0.720812	0.680764	0.87921	0.47613	0.412921	0.5	6.26912e-17	1.28811e-09	0.0646102	2.69661e-05	3.83507e-07	0.5	0.587079	4.09969e-10	1.94548e-06	0.253796	0.00216054	0.00142963	0.346705	0.467756	8.405e-20	1.90377e-12	0.0511127	2.3931e-06	1.02349e-06	FALSE
4051	SLQGQYQQSMQLEERA	MAD1_DMS	MAD1_M4G	MAD1_M4G	-0.141833	0	4.82042	2.14517	0.278414	0.873054	0.914946	0.191552	0.333385	5.1538	2.47856	0.611799	1.20644	1.24833	0.13839	0.345248	0.142374	0.909678	1.27605	0.566052	0.285861	0.936367	0.5	1.52762e-15	3.22912e-06	0.0233477	0.000452496	2.17705e-05	0.5	0.0636334	1.25957e-19	6.50518e-07	0.00835378	2.28466e-05	3.98231e-08	0.857855	0.176502	1.17064e-30	7.53108e-12	0.000499993	1.1273e-07	2.3849e-10	FALSE
4062	SLQVQYQQSMQLEERA	MAD1_DMS	MAD1_M4V	MAD1_M4V	-0.253093	0	6.05687	2.47317	-0.0212909	1.09683	1.16653	0.241998	0.495091	6.55196	2.96826	0.4738	1.59192	1.66162	0.242029	0.307052	0.154403	0.423631	0.344234	0.276081	0.145582	0.906451	0.5	1.48325e-17	7.78812e-10	0.24579	6.17985e-07	1.66459e-08	0.5	0.0935488	7.8643e-19	1.18719e-10	0.0290846	2.38582e-08	2.57437e-10	0.809292	0.188088	1.21462e-34	4.03202e-19	0.0396162	2.06018e-13	1.42079e-16	FALSE
4296	SLQzQYQQSMQLEERA	MAD1_DMS	MAD1_M4z	MAD1_M4z	2.62272	0	0.555442	0.43169	0.191842	0.20489	0.264362	12.4118	9.7891	10.3445	10.2208	9.98094	9.99399	10.0535	0.547739	0.326526	0.222753	0.027501	0.201493	0.216327	0.236198	7.50039e-07	0.5	0.00196538	0.00331711	0.181892	0.0349668	0.0907238	0.5	0.999999	0.999996	0.999999	0.999999	0.999999	0.999999	0.153427	1	1	1	1	1	1	FALSE
4064	SLQYQYQQSMQLEERA	MAD1_DMS	MAD1_M4Y	MAD1_M4Y	0.0191284	0	5.84219	2.60741	0.413442	1.20435	1.31097	0.758872	0.739743	6.58193	3.34716	1.15319	1.9441	2.05071	0.557613	0.772276	0.189801	0.669082	0.279833	0.443109	0.331759	0.659466	0.5	3.95039e-06	0.00113701	0.288007	0.0301317	0.020989	0.5	0.340534	5.45895e-07	0.000335136	0.10033	0.00669156	0.00367894	0.527882	0.304696	1.0107e-11	1.08778e-06	0.0740197	0.00067768	0.00030516	FALSE
4047	SLQCQYQQSMQLEERA	MAD1_DMS	MAD1_M4C	MAD1_M4C	0.3842	0	5.58446	2.4324	0.160104	1.45793	0.993177	1.10356	0.719362	6.30382	3.15177	0.879465	2.17729	1.71254	1.62592	0.560015	0.261804	0.30116	0.486554	0.518187	0.0401143	0.241073	0.5	1.16578e-06	0.000216168	0.400207	0.00592097	0.0173798	0.5	0.758927	0.000608169	0.0529011	0.728142	0.216678	0.444318	0.252802	0.624509	1.85581e-07	0.00143569	0.540954	0.0266082	0.123399	FALSE
4063	SLQWQYQQSMQLEERA	MAD1_DMS	MAD1_M4W	MAD1_M4W	-0.472293	0	5.91957	3.17369	-0.516853	1.23597	1.38604	0.464612	0.936906	6.85648	4.1106	0.420053	2.17287	2.32295	0.0657065	0.531395	0.0981024	0.517016	0.00337477	0.0334975	0.0295498	0.83075	0.5	0.00207036	0.0131093	0.848611	0.040798	0.0332283	0.5	0.16925	8.52866e-05	0.00503131	0.780381	0.000465347	0.000375331	0.7067	0.219578	2.32395e-06	0.000164147	0.853679	0.00086256	0.000569631	FALSE
4050	SLQFQYQQSMQLEERA	MAD1_DMS	MAD1_M4F	MAD1_M4F	-0.203369	0	6.25445	3.15744	0.67593	1.66419	1.76035	0.384026	0.587396	6.84184	3.74483	1.26333	2.25159	2.34775	0.227048	0.312324	0.17244	0.251904	0.49753	0.917646	0.581202	0.820199	0.5	1.80879e-08	2.28491e-06	0.0101396	0.00309786	0.000447086	0.5	0.179801	3.95068e-09	5.95695e-07	0.00330949	0.00178355	0.000203662	0.693285	0.224445	2.43101e-16	4.13569e-12	8.98679e-05	1.18996e-05	2.11887e-07	FALSE
4073	SLQMKYQQSMQLEERA	MAD1_DMS	MAD1_Q5K	MAD1_Q5K	0.271452	0	7.03313	2.95735	0.754253	1.12506	4.83265	0.307925	0.036473	7.06961	2.99383	0.790726	1.16154	4.86912	2.76261	0.315891	0.350686	0.184703	0.289072	0.142038	0.0958409	0.19045	0.5	5.39123e-08	2.41885e-06	0.0127194	0.000590919	6.17462e-08	0.5	0.80955	0.00356828	0.161103	0.679547	0.586335	0.0248062	0.228933	0.681382	6.38024e-06	0.0137185	0.320038	0.221114	0.000310096	FALSE
4076	SLQMNYQQSMQLEERA	MAD1_DMS	MAD1_Q5N	MAD1_Q5N	-0.292324	0	5.95683	1.60509	0.136394	0.998546	1.26881	0.433789	0.726113	6.68294	2.3312	0.862507	1.72466	1.99492	0.411959	0.36135	0.101745	0.227691	0.447859	0.157553	0.163459	0.736136	0.5	2.95744e-08	9.23575e-05	0.0962087	0.000766299	0.000305664	0.5	0.263864	5.14055e-08	9.07187e-05	0.0467328	0.000609265	0.000272624	0.600706	0.264121	3.2805e-15	1.67623e-08	0.0100536	9.45104e-07	1.67604e-07	FALSE
4080	SLQMTYQQSMQLEERA	MAD1_DMS	MAD1_Q5T	MAD1_Q5T	-0.408828	0	4.93474	1.7627	0.125912	0.6359	0.945568	0.18942	0.598248	5.53299	2.36095	0.724159	1.23415	1.54382	0.4801	0.34607	0.213085	0.252143	0.305323	0.318887	0.354574	0.927634	0.5	3.35973e-15	9.4939e-09	0.172497	9.06298e-05	3.99512e-05	0.5	0.0723658	4.82367e-14	2.12933e-08	0.0154503	2.7444e-05	1.40041e-05	0.844327	0.179862	1.32922e-27	4.74012e-16	0.0182438	6.96198e-09	1.458e-09	FALSE
4078	SLQMRYQQSMQLEERA	MAD1_DMS	MAD1_Q5R	MAD1_Q5R	0.39505	0	7.00007	2.39567	0.827517	1.3299	4.41792	0.313823	-0.0812269	6.91885	2.31445	0.74629	1.24867	4.33669	0.329673	0.197043	0.193135	0.665265	0.313293	0.351322	0.314571	0.0140493	0.5	9.28649e-30	7.1155e-12	7.33163e-08	1.59495e-11	9.44533e-23	0.5	0.985951	2.68532e-26	2.03363e-10	0.000197691	1.67879e-08	2.93857e-20	0.158328	0.958267	3.62055e-52	2.20752e-20	1.96178e-08	1.41387e-16	4.34963e-40	FALSE
4079	SLQMSYQQSMQLEERA	MAD1_DMS	MAD1_Q5S	MAD1_Q5S	-0.466914	0	5.83037	2.0105	0.162135	0.951404	1.72516	0.396354	0.863269	6.69364	2.87377	1.0254	1.81467	2.58843	0.500932	0.205859	0.130904	0.326518	0.313854	0.471974	0.179832	0.989704	0.5	3.22006e-29	2.15097e-15	0.0307744	1.15766e-07	7.58839e-17	0.5	0.0102959	1.08149e-22	5.09407e-13	0.000926603	9.11577e-08	1.07857e-12	0.968508	0.157023	5.832e-45	1.30637e-25	0.00050779	2.14659e-14	5.83282e-25	FALSE
4072	SLQMIYQQSMQLEERA	MAD1_DMS	MAD1_Q5I	MAD1_Q5I	-0.893462	0	6.0202	2.95882	0.108845	1.17611	1.6397	0.261055	1.15452	7.17472	4.11334	1.26336	2.33062	2.79421	0.300182	0.213378	0.118722	0.232036	1.01954	0.212616	0.250879	0.999815	0.5	1.86526e-14	2.0951e-10	0.108458	1.36666e-06	9.66418e-08	0.5	0.000185147	8.82833e-14	1.33531e-10	0.00550275	6.96739e-08	1.27308e-08	1	0.153491	5.7245e-27	5.9168e-20	0.0066283	1.03637e-12	5.97325e-15	FALSE
4075	SLQMMYQQSMQLEERA	MAD1_DMS	MAD1_Q5M	MAD1_Q5M	-0.62674	0	5.55132	2.3746	-0.587016	0.637632	1.31771	0.577734	1.20447	6.75579	3.57908	0.617458	1.84211	2.52218	0.0761856	1.12963	0.0873311	0.500937	0.119258	0.257185	0.0079484	0.742155	0.5	0.0100993	0.0564624	0.72955	0.258914	0.1204	0.5	0.257845	8.79485e-05	0.00697657	0.364872	0.0108854	0.000387517	0.606815	0.261134	5.20647e-05	0.00203312	0.526204	0.0393471	0.00755035	FALSE
4071	SLQMHYQQSMQLEERA	MAD1_DMS	MAD1_Q5H	MAD1_Q5H	0.266496	0	5.55523	2.20929	0.513427	1.17636	3.19454	0.675245	0.408748	5.96398	2.61804	0.922176	1.58511	3.60329	0.740259	0.677975	0.294726	0.423087	0.293733	0.230796	0.278933	0.318985	0.5	3.27967e-06	0.00109731	0.219271	0.0143455	0.000106844	0.5	0.681015	6.69185e-06	0.00281613	0.444626	0.0460198	0.000263987	0.292666	0.547704	4.97004e-11	7.68108e-06	0.204191	0.00181505	6.88185e-08	FALSE
4077	SLQMPYQQSMQLEERA	MAD1_DMS	MAD1_Q5P	MAD1_Q5P	-1.12165	0	1.19991	0.386341	-0.189354	0.202208	0.0256653	0.258533	1.38018	2.58009	1.76652	1.19083	1.58239	1.40585	0.785225	0.381438	0.523719	0.377905	1.00553	0.231169	0.377946	0.993216	0.5	6.59228e-05	0.0130156	0.351061	0.12738	0.500967	0.5	0.00678395	1.18146e-05	0.000326124	0.0201309	0.0012939	0.00673863	0.976708	0.155788	3.01866e-09	8.91314e-05	0.0761943	0.00858306	0.15647	FALSE
4074	SLQMLYQQSMQLEERA	MAD1_DMS	MAD1_Q5L	MAD1_Q5L	-0.323617	0	6.24253	3.10431	0.0675488	1.22886	2.2673	0.557833	0.88145	7.12398	3.98576	0.948999	2.11031	3.14875	0.618261	0.177267	0.225264	0.191254	0.243106	0.25842	0.146971	0.627643	0.5	2.29641e-28	1.13915e-22	0.129827	4.18397e-12	6.34655e-21	0.5	0.372357	1.36336e-20	1.89832e-14	0.20408	9.72264e-07	5.70917e-12	0.501146	0.322274	9.248e-41	1.805e-28	0.0530356	4.72396e-13	1.63021e-23	FALSE
4068	SLQMEYQQSMQLEERA	MAD1_DMS	MAD1_Q5E	MAD1_Q5E	-0.942136	0	4.99492	2.3883	0.210788	1.02915	0.75942	0.328838	1.27097	6.26589	3.65927	1.48176	2.30012	2.03039	0.125734	0.310725	0.255851	0.302955	0.0548909	0.33121	0.152176	0.998475	0.5	1.18396e-07	1.3655e-05	0.0376841	0.000739225	0.000989981	0.5	0.00152484	6.35918e-09	5.11321e-07	1.50915e-06	1.22871e-05	1.20739e-06	0.992092	0.153954	7.73271e-15	1.00977e-10	0.000719804	2.8229e-07	4.9141e-07	FALSE
4067	SLQMDYQQSMQLEERA	MAD1_DMS	MAD1_Q5D	MAD1_Q5D	-1.11289	0	4.11653	1.4471	-0.0962804	0.472802	0.522626	0.554834	1.66773	5.78425	3.11483	1.57145	2.14053	2.19035	0.457369	1.23804	0.175756	0.280411	0.555048	0.0623975	0.109325	0.977729	0.5	0.000591268	0.086862	0.68179	0.529916	0.500106	0.5	0.0222706	3.26027e-07	3.10003e-05	0.00499568	0.000206852	0.000195067	0.939392	0.16128	1.74868e-07	0.00389277	0.319492	0.175213	0.153494	FALSE
4065	SLQMAYQQSMQLEERA	MAD1_DMS	MAD1_Q5A	MAD1_Q5A	-0.402603	0	6.43956	3.28707	0.409416	1.46987	1.64252	0.418894	0.821498	7.26106	4.10857	1.23091	2.29137	2.46402	0.614455	0.755534	0.163942	0.517458	0.383603	0.245361	0.132982	0.891202	0.5	9.44511e-13	8.58749e-08	0.272021	0.000223099	7.29372e-05	0.5	0.108798	2.50352e-14	3.02008e-09	0.0136719	1.74538e-06	4.50298e-07	0.786929	0.194287	4.7045e-25	3.95338e-15	0.0441281	2.52581e-08	2.69017e-09	FALSE
4070	SLQMGYQQSMQLEERA	MAD1_DMS	MAD1_Q5G	MAD1_Q5G	-0.49183	0	4.5847	1.18582	0.176201	0.724483	0.647883	0.210496	0.702326	5.28703	1.88814	0.878527	1.42681	1.35021	0.178667	0.15383	0.25005	0.881222	0.206755	0.18069	0.15985	0.999961	0.5	9.44576e-17	8.61999e-05	0.0576726	4.06971e-07	1.12991e-07	0.5	3.93057e-05	4.75885e-17	7.23574e-06	9.3539e-06	1.81932e-09	6.21334e-10	1	0.15344	1.00962e-32	4.36559e-09	0.00169814	8.35669e-14	6.45487e-15	FALSE
4081	SLQMVYQQSMQLEERA	MAD1_DMS	MAD1_Q5V	MAD1_Q5V	-0.141172	0	5.90609	2.36913	0.0590509	0.907306	1.16993	0.545611	0.686783	6.59287	3.05591	0.745834	1.59409	1.85671	1.22019	0.200597	0.148788	0.238365	1.26193	0.227173	0.137587	0.351219	0.5	3.50014e-19	1.95435e-12	0.159747	9.89625e-07	1.03301e-09	0.5	0.648781	1.5769e-09	9.523e-05	0.320488	0.077435	0.0194547	0.310285	0.51911	1.2482e-18	4.53166e-09	0.108919	0.00307587	0.000191373	FALSE
4297	SLQMzYQQSMQLEERA	MAD1_DMS	MAD1_Q5z	MAD1_Q5z	2.84451	0	0.184504	-0.0409835	-0.0646866	0.175734	0.118947	13.1093	10.2648	10.4493	10.2238	10.2001	10.4406	10.3838	0.337238	0.176133	0.217799	0.0324492	0.0692067	0.112028	0.119271	2.07667e-09	0.5	0.0511051	0.654216	0.767951	0.0226449	0.0989314	0.5	1	1	1	1	1	1	0.153426	1	1	1	1	1	1	FALSE
4083	SLQMYYQQSMQLEERA	MAD1_DMS	MAD1_Q5Y	MAD1_Q5Y	-0.300655	0	5.39941	2.17005	0.107748	0.963186	0.822083	0.371042	0.671697	6.07111	2.84175	0.779445	1.63488	1.49378	1.23794	0.269499	0.242656	0.620113	0.846289	0.165395	0.257723	0.380689	0.5	4.84472e-08	0.000473898	0.234907	0.000579248	0.0016705	0.5	0.619311	8.78133e-05	0.0190398	0.42843	0.148045	0.163651	0.327519	0.493631	3.85878e-09	0.000190684	0.200762	0.0116154	0.0145014	FALSE
4066	SLQMCYQQSMQLEERA	MAD1_DMS	MAD1_Q5C	MAD1_Q5C	-0.132743	0	5.57751	1.84128	0.0843915	1.11554	0.850052	0.552277	0.68502	6.26253	2.5263	0.769411	1.80056	1.53507	0.29911	0.451679	0.143623	0.109088	0.396687	0.158082	0.0703708	0.863479	0.5	2.30491e-07	0.000190439	0.399918	0.00456589	0.011401	0.5	0.136521	1.94123e-08	8.12508e-06	0.0764491	0.000170371	0.000279382	0.747857	0.20583	3.11002e-14	1.96287e-08	0.118718	1.12479e-05	6.84292e-05	FALSE
4082	SLQMWYQQSMQLEERA	MAD1_DMS	MAD1_Q5W	MAD1_Q5W	0.0208999	0	5.32351	2.4784	0.61758	3.27132	1.51738	0.728539	0.707639	6.03115	3.18604	1.32522	3.97896	2.22502	0.201249	0.0650403	0.248648	0.323729	0.10373	0.148769	0.126575	0.45083	0.5	0.000581699	0.00437938	0.00954518	0.000614724	0.0021845	0.5	0.54917	0.000907333	0.00590844	0.0325225	0.00147551	0.00619282	0.370625	0.438632	1.10832e-06	5.28572e-05	0.000883477	2.19414e-06	3.50133e-05	FALSE
4069	SLQMFYQQSMQLEERA	MAD1_DMS	MAD1_Q5F	MAD1_Q5F	-0.268302	0	5.51327	1.66986	0.25367	1.20653	0.976197	0.135208	0.403509	5.91678	2.07337	0.657179	1.61003	1.37971	0.187091	0.363675	0.310727	0.34352	0.322376	0.205572	0.0567002	0.940365	0.5	2.57096e-07	0.000323677	0.219016	0.000910995	0.0019623	0.5	0.0596349	3.32084e-08	2.62661e-05	0.0108934	2.02635e-05	8.59181e-06	0.864803	0.174988	4.2108e-14	6.13592e-08	0.0281031	4.33777e-07	1.93891e-06	FALSE
4092	SLQMQKQQSMQLEERA	MAD1_DMS	MAD1_Y6K	MAD1_Y6K	-0.404264	0	0.441736	0.489066	-0.271417	0.159887	0.0404813	-0.125853	0.278411	0.720146	0.767476	0.00699362	0.438297	0.318892	0.409439	0.339481	0.203965	0.260438	0.28733	0.269507	0.278394	0.878988	0.5	0.0200381	0.0482928	0.827421	0.380299	0.427549	0.5	0.121012	0.0046476	0.00980787	0.327784	0.0709768	0.084525	0.769791	0.199179	0.000304022	0.00169383	0.633566	0.106262	0.137574	FALSE
4095	SLQMQNQQSMQLEERA	MAD1_DMS	MAD1_Y6N	MAD1_Y6N	-1.27766	0	0.161319	0.570733	-0.340676	-0.162761	0.0447027	-0.31136	0.966305	1.12762	1.53704	0.625629	0.803543	1.01101	0.836382	0.210583	0.126058	0.671999	0.269957	0.131749	0.244606	0.980433	0.5	0.077177	0.0423414	0.957862	0.801291	0.599127	0.5	0.0195671	0.00986812	0.00667408	0.0631697	0.0262752	0.0231254	0.943948	0.160316	0.00383657	0.00120497	0.833357	0.488243	0.241141	FALSE
4100	SLQMQTQQSMQLEERA	MAD1_DMS	MAD1_Y6T	MAD1_Y6T	-0.28025	0	0.301504	0.505978	0.383611	0.141649	0.119838	0.40063	0.68088	0.982384	1.18686	1.06449	0.822529	0.800718	0.711013	0.278628	0.397217	0.442903	0.413931	0.19778	0.380562	0.837161	0.5	0.0207726	0.0211589	0.0948378	0.0913054	0.160445	0.5	0.162839	0.0189704	0.0178434	0.0482632	0.0553054	0.0697862	0.714167	0.216954	0.000786772	0.000755646	0.0100705	0.0105277	0.0258614	FALSE
4098	SLQMQRQQSMQLEERA	MAD1_DMS	MAD1_Y6R	MAD1_Y6R	-0.0798503	0	0.478565	0.477475	0.198636	0.294363	0.198538	-0.211396	-0.131546	0.34702	0.345929	0.0670903	0.162817	0.0669922	0.426182	0.599677	0.203803	0.636738	0.446295	0.403033	0.378519	0.632461	0.5	0.0125161	0.0156185	0.102718	0.0906314	0.142208	0.5	0.367539	0.000543203	0.00365146	0.0296296	0.0222803	0.0422018	0.504521	0.319964	8.53431e-05	0.000185377	0.00877962	0.00638784	0.0169165	FALSE
4099	SLQMQSQQSMQLEERA	MAD1_DMS	MAD1_Y6S	MAD1_Y6S	-0.323082	0	0.359713	0.603999	-0.0287765	0.256101	0.0471602	0.313958	0.63704	0.996753	1.24104	0.608263	0.89314	0.6842	0.438986	0.753961	0.292859	0.961718	0.357733	0.242218	0.268925	0.961244	0.5	0.309634	0.0273542	0.700859	0.44323	0.706221	0.5	0.0387556	0.000451467	0.0004099	0.0254397	0.00113915	0.0162442	0.903722	0.167255	0.0540816	0.000390017	0.34928	0.117421	0.351962	FALSE
4091	SLQMQIQQSMQLEERA	MAD1_DMS	MAD1_Y6I	MAD1_Y6I	-0.44706	0	0.674775	0.645369	0.154226	0.352433	0.0714465	0.071309	0.518369	1.19314	1.16374	0.672595	0.870802	0.589816	0.286696	0.172471	0.347218	0.393254	0.363022	0.325267	0.402018	0.993796	0.5	0.00066761	0.000527723	0.116053	0.0538124	0.0773305	0.5	0.00620411	6.18808e-05	5.72405e-05	0.00396682	0.00161017	0.00324277	0.979573	0.155585	2.66412e-07	1.71245e-07	0.00744406	0.00155937	0.00331311	FALSE
4094	SLQMQMQQSMQLEERA	MAD1_DMS	MAD1_Y6M	MAD1_Y6M	-0.449065	0	0.411114	0.336634	-0.186054	-0.0879141	-0.0559021	0.167718	0.616784	1.0279	0.953418	0.43073	0.528869	0.560881	0.099097	0.077079	0.368945	0.322379	0.0987661	0.0385956	0.311053	0.981536	0.5	0.131448	0.143722	0.914737	0.857013	0.585924	0.5	0.018464	0.0430389	0.0405415	0.0585712	0.0203629	0.115323	0.948605	0.159924	0.0150438	0.017007	0.717894	0.584581	0.265734	FALSE
4097	SLQMQQQQSMQLEERA	MAD1_DMS	MAD1_Y6Q	MAD1_Y6Q	-0.498807	0	0.709985	0.841476	0.268397	0.471914	0.313324	-0.0207287	0.478078	1.18806	1.31955	0.746475	0.949992	0.791402	0.263326	0.156326	0.20957	0.597921	0.704505	0.225235	0.135157	0.991115	0.5	0.000635977	0.0212523	0.196771	0.0112718	0.0078829	0.5	0.00888509	0.00016049	0.0037898	0.035077	0.000939419	0.000644788	0.971183	0.156527	3.16811e-07	0.000315372	0.0275058	7.50734e-05	3.6398e-05	FALSE
4090	SLQMQHQQSMQLEERA	MAD1_DMS	MAD1_Y6H	MAD1_Y6H	-0.136035	0	0.670765	1.14684	-0.290778	0.527845	0.249257	0.262964	0.399	1.06976	1.54583	0.108222	0.926845	0.648257	0.787632	0.404084	0.167033	1.92055	1.34588	0.34442	0.281333	0.418545	0.5	0.0154867	0.0446113	0.418907	0.0761834	0.21933	0.5	0.581455	0.122754	0.0590273	0.472957	0.229512	0.401428	0.350398	0.463045	0.00978527	0.00527811	0.331423	0.046379	0.176791	FALSE
4096	SLQMQPQQSMQLEERA	MAD1_DMS	MAD1_Y6P	MAD1_Y6P	-0.849897	0	0.368391	0.528931	0.0525828	0.362026	-0.144312	0.104559	0.954456	1.32285	1.48339	1.00704	1.31648	0.810144	0.913955	0.489723	0.567983	0.615096	0.522884	0.555329	0.324944	0.997952	0.5	0.360164	0.25143	0.611089	0.476878	0.93574	0.5	0.00204757	0.00158173	0.00115288	0.0033535	0.00232281	0.00891138	0.992092	0.154138	0.0748283	0.0347762	0.244948	0.138793	0.761642	FALSE
4093	SLQMQLQQSMQLEERA	MAD1_DMS	MAD1_Y6L	MAD1_Y6L	-0.534876	0	0.801148	0.718177	0.180304	0.409139	0.180708	0.000945369	0.535822	1.33697	1.254	0.716126	0.944961	0.71653	0.4156	0.364545	0.605177	0.792793	0.339588	0.212278	0.177851	0.996352	0.5	0.000231166	0.00165924	0.351271	0.00886902	0.0830347	0.5	0.00364826	1.60302e-06	2.41632e-05	0.00127261	3.72411e-06	3.35225e-05	0.985571	0.154695	2.70534e-08	1.41899e-06	0.0707795	3.94881e-05	0.00354662	FALSE
4087	SLQMQEQQSMQLEERA	MAD1_DMS	MAD1_Y6E	MAD1_Y6E	-0.555697	0	0.444219	0.781974	-0.182575	0.185956	-0.00646063	0.73427	1.28997	1.73419	2.07194	1.10739	1.47592	1.28351	0.321259	0.269143	0.287373	0.333971	0.472942	0.289223	0.116122	0.966654	0.5	0.00933362	0.00258827	0.532988	0.047338	0.371235	0.5	0.0333463	0.00111647	0.000487071	0.0852302	0.00364095	0.011418	0.915777	0.165248	5.46827e-05	4.73494e-06	0.209455	0.00131107	0.082746	FALSE
4086	SLQMQDQQSMQLEERA	MAD1_DMS	MAD1_Y6D	MAD1_Y6D	-0.154208	0	0.459526	0.705029	-0.0308163	0.228356	0.0748194	1.09466	1.24887	1.7084	1.9539	1.21805	1.47722	1.32369	0.269157	0.267551	0.467273	0.158214	0.252998	0.199456	0.199371	0.615889	0.5	0.0470479	0.000995245	0.457856	0.0764748	0.129965	0.5	0.384111	0.0349949	0.000713542	0.342192	0.0475725	0.0816354	0.49115	0.329282	0.00331859	1.45996e-06	0.275658	0.00756538	0.0217071	FALSE
4084	SLQMQAQQSMQLEERA	MAD1_DMS	MAD1_Y6A	MAD1_Y6A	-0.143476	0	0.554144	0.739837	0.0571951	0.193711	0.172526	0.401214	0.54469	1.09883	1.28453	0.601885	0.738401	0.717216	0.298573	0.172426	0.149074	0.560553	0.371391	0.334963	0.355093	0.930294	0.5	2.15342e-06	0.00137602	0.525609	0.0660768	0.185446	0.5	0.0697062	6.32603e-06	0.000445988	0.149703	0.0116359	0.035667	0.847666	0.178826	3.59552e-11	1.66703e-06	0.230837	0.00303831	0.0247554	FALSE
4089	SLQMQGQQSMQLEERA	MAD1_DMS	MAD1_Y6G	MAD1_Y6G	-0.396405	0	0.362309	0.902974	-0.126729	0.400965	0.190759	0.227915	0.624321	0.98663	1.52729	0.497592	1.02529	0.81508	0.691077	0.220583	0.259056	0.41402	0.647582	0.353129	0.250643	0.710626	0.5	0.0020193	6.46416e-05	0.306092	0.00866273	0.0595976	0.5	0.289374	0.0251582	0.0015919	0.215758	0.0339286	0.104862	0.575968	0.276831	0.000372469	1.36944e-06	0.124751	0.000906083	0.0132557	FALSE
4101	SLQMQVQQSMQLEERA	MAD1_DMS	MAD1_Y6V	MAD1_Y6V	-0.307955	0	0.513451	0.767342	0.00730233	0.439893	0.0844399	0.302585	0.61054	1.12399	1.37788	0.617842	1.05043	0.694979	0.285698	0.161292	0.171355	0.310819	0.145327	0.232197	0.103127	0.985668	0.5	0.000139659	2.35463e-05	0.721835	0.000387086	0.506963	0.5	0.0143321	2.31578e-05	5.09246e-06	0.0277861	4.2481e-05	0.010032	0.958267	0.158434	1.33173e-08	4.08695e-10	0.376125	9.22413e-08	0.161839	FALSE
4298	SLQMQzQQSMQLEERA	MAD1_DMS	MAD1_Y6z	MAD1_Y6z	1.98023	0	1.03642	1.01888	0.334495	0.657718	0.544031	11.1105	9.13025	10.1667	10.1491	9.46475	9.78797	9.67428	0.624862	0.419574	0.18702	0.0907331	0.229079	0.239582	0.220035	2.76355e-05	0.5	0.000163984	0.000161767	0.056316	0.00533777	0.0168665	0.5	0.999972	0.998618	0.999244	0.999956	0.999813	0.999917	0.153436	1	0.992093	0.992093	1	1	1	FALSE
4085	SLQMQCQQSMQLEERA	MAD1_DMS	MAD1_Y6C	MAD1_Y6C	-0.16367	0	0.606142	0.894067	0.329576	0.387622	0.314482	0.333659	0.497329	1.10347	1.3914	0.826905	0.884952	0.811812	0.215089	0.489368	0.125598	0.356036	0.269331	0.0595141	0.219903	0.905694	0.5	0.0621267	0.0254197	0.233687	0.216172	0.288261	0.5	0.094306	0.000246444	0.000795279	0.00598519	0.000823546	0.0056383	0.809292	0.188405	0.00198423	0.000345589	0.0310419	0.025374	0.0475251	FALSE
4102	SLQMQWQQSMQLEERA	MAD1_DMS	MAD1_Y6W	MAD1_Y6W	-1.01483	0	5.19258	1.83712	0.214994	0.322365	1.0394	-0.153316	0.861516	6.0541	2.69863	1.07651	1.18388	1.90091	0.00499882	0.202467	0.223715	0.333247	0.404207	0.145373	0.0911329	0.990331	0.5	0.000842002	0.0108959	0.285263	0.104447	0.0110317	0.5	0.00966899	0.000324566	0.0033796	0.0250016	0.00293223	0.000492782	0.968508	0.156801	6.8089e-07	0.000101919	0.0513589	0.00589802	6.62363e-05	FALSE
4088	SLQMQFQQSMQLEERA	MAD1_DMS	MAD1_Y6F	MAD1_Y6F	-1.03021	0	5.50738	3.11934	0.285513	1.90057	1.61837	0.359911	1.39013	6.8975	4.50946	1.67564	3.2907	3.00849	0.502741	0.158257	0.207503	0.126653	0.432959	0.187099	0.115285	0.993512	0.5	5.85836e-09	3.94371e-08	0.0756956	3.32478e-06	2.16591e-06	0.5	0.00648761	1.86689e-07	2.22838e-06	0.00392488	2.78344e-05	3.87053e-05	0.979573	0.155686	1.85975e-14	2.57509e-12	0.00323274	4.84229e-10	8.35186e-10	FALSE
4111	SLQMQYKQSMQLEERA	MAD1_DMS	MAD1_Q7K	MAD1_Q7K	-0.209687	0	5.14315	1.72463	-0.20424	0.408676	0.66139	0.285939	0.495626	5.63877	2.22026	0.291386	0.904302	1.15702	0.325479	0.543469	0.102767	0.461833	0.537388	0.225914	0.197919	0.863737	0.5	9.75969e-07	0.00408896	0.821379	0.314884	0.0795143	0.5	0.136263	3.56271e-08	0.000388528	0.498075	0.0181337	0.00216514	0.749199	0.20541	5.11667e-13	1.00386e-05	0.693627	0.0606432	0.003415	FALSE
4114	SLQMQYNQSMQLEERA	MAD1_DMS	MAD1_Q7N	MAD1_Q7N	-0.26159	0	6.38257	3.04883	0.0463984	1.7944	1.93602	0.467895	0.729485	7.11205	3.77832	0.775883	2.52388	2.6655	0.209399	0.25853	0.272376	0.479838	0.505556	0.3532	0.254659	0.859544	0.5	2.13824e-08	2.08487e-05	0.434752	8.18897e-05	1.92946e-05	0.5	0.140456	1.04792e-08	1.13029e-05	0.201834	3.19867e-05	6.34601e-06	0.743852	0.207093	5.08805e-16	5.15203e-10	0.189978	6.48655e-09	3.28961e-10	FALSE
4118	SLQMQYTQSMQLEERA	MAD1_DMS	MAD1_Q7T	MAD1_Q7T	0.109362	0	6.69243	3.89853	0.393713	1.82638	2.36898	0.553069	0.443707	7.13613	4.34224	0.83742	2.27009	2.81268	0.281388	0.286336	0.207949	0.172134	0.179648	0.288453	0.272155	0.714452	0.5	9.74089e-18	1.19327e-14	0.0131041	1.03375e-08	1.13943e-10	0.5	0.285548	6.98305e-18	7.37542e-15	0.00312342	4.92235e-09	6.21698e-11	0.578878	0.275283	1.39779e-34	1.85859e-28	0.000131594	1.15824e-16	1.55232e-20	FALSE
4116	SLQMQYRQSMQLEERA	MAD1_DMS	MAD1_Q7R	MAD1_Q7R	0.239712	0	5.61037	2.37221	0.0959144	0.989468	1.04425	0.450716	0.211004	5.82138	2.58321	0.306919	1.20047	1.25525	0.560129	0.311145	0.170128	0.361677	0.318179	0.484235	0.207724	0.280492	0.5	3.16404e-25	2.80649e-14	0.357853	2.09033e-06	1.4795e-09	0.5	0.719508	2.61302e-20	5.49564e-11	0.628598	0.000183056	1.20221e-05	0.272206	0.584744	3.40613e-40	1.51405e-21	0.420093	1.71301e-08	7.2018e-11	FALSE
4117	SLQMQYSQSMQLEERA	MAD1_DMS	MAD1_Q7S	MAD1_Q7S	-0.284533	0	5.20003	2.07529	0.0210162	0.961726	0.963777	0.32753	0.612063	5.81209	2.68736	0.633079	1.57379	1.57584	0.420645	0.321014	0.148787	0.337926	0.334264	0.300655	0.167851	0.9308	0.5	1.0684e-24	2.96111e-13	0.314241	6.58393e-08	3.79721e-09	0.5	0.0692001	6.43711e-23	6.00756e-13	0.0328067	2.63985e-08	3.86566e-09	0.849346	0.178635	2.14316e-45	4.02304e-25	0.0643151	4.25042e-15	2.94144e-17	FALSE
4110	SLQMQYIQSMQLEERA	MAD1_DMS	MAD1_Q7I	MAD1_Q7I	-0.143847	0	6.93924	5.39074	0.449675	2.78561	3.86861	0.747229	0.891076	7.83032	6.28182	1.34075	3.67668	4.75969	0.297854	0.288974	0.195778	0.145965	0.430479	0.181427	0.212335	0.918424	0.5	1.76659e-13	9.85101e-13	0.0171919	1.27712e-09	7.65493e-11	0.5	0.0815757	1.51406e-13	7.90092e-13	0.00235319	6.61746e-10	4.92849e-11	0.828038	0.183419	5.3792e-26	1.57531e-24	0.000191562	1.88568e-18	7.91282e-21	FALSE
4113	SLQMQYMQSMQLEERA	MAD1_DMS	MAD1_Q7M	MAD1_Q7M	1.93138	0	7.10567	5.39118	0.300259	2.45708	3.08505	2.48797	0.556591	7.66226	5.94777	0.856851	3.01367	3.64164	3.2922	0.121073	0.195658	0.0840862	0.341722	0.0361446	0.0244751	0.247124	0.5	0.000261927	0.000186799	0.181072	0.000659802	0.0004003	0.5	0.752876	0.0783643	0.137838	0.721021	0.421163	0.33465	0.255721	0.618198	0.00317665	0.0100169	0.434182	0.104813	0.0638097	FALSE
4109	SLQMQYHQSMQLEERA	MAD1_DMS	MAD1_Q7H	MAD1_Q7H	0.680919	0	5.39628	1.89794	-0.46647	1.40891	1.02153	1.16819	0.487273	5.88355	2.38522	0.0208032	1.89618	1.5088	0.919067	0.432132	0.286573	0.338805	0.62273	0.690413	0.460915	0.0735091	0.5	4.21419e-07	0.000159261	0.860571	0.0065303	0.00797257	0.5	0.926491	4.22291e-05	0.0263381	0.970906	0.178263	0.352347	0.180284	0.841017	9.08287e-10	0.000353056	0.973743	0.0179455	0.0731171	FALSE
4115	SLQMQYPQSMQLEERA	MAD1_DMS	MAD1_Q7P	MAD1_Q7P	-0.422416	0	0.73659	0.746338	0.242403	0.261	0.171834	0.193475	0.615891	1.35248	1.36223	0.858294	0.876891	0.787725	1.08389	0.334664	0.456063	0.538089	0.572967	0.379187	0.262263	0.697811	0.5	0.000884266	0.00265757	0.15297	0.0258134	0.0379122	0.5	0.302189	0.0165585	0.0216256	0.152328	0.0830902	0.112353	0.563538	0.283614	0.000153485	0.000295273	0.0440521	0.00591278	0.0111639	FALSE
4112	SLQMQYLQSMQLEERA	MAD1_DMS	MAD1_Q7L	MAD1_Q7L	-0.258225	0	6.93974	4.97927	0.359576	2.5758	3.57649	0.533525	0.79175	7.73149	5.77102	1.15133	3.36755	4.36824	0.28124	0.233049	0.138128	0.167271	0.788056	0.167306	0.159248	0.967777	0.5	6.01101e-30	3.48265e-26	0.00476464	3.93623e-20	3.10085e-23	0.5	0.0322227	7.73105e-29	2.55474e-25	0.000724321	1.31732e-19	1.75437e-22	0.917837	0.164848	3.47028e-57	4.1992e-50	1.50457e-05	1.4689e-38	2.1218e-44	FALSE
4106	SLQMQYEQSMQLEERA	MAD1_DMS	MAD1_Q7E	MAD1_Q7E	-0.0760333	0	7.02214	5.58312	0.709887	3.31548	3.8292	0.838083	0.914116	7.93626	6.49723	1.624	4.2296	4.74331	1.83806	0.30304	0.144291	0.118303	0.11026	0.0857614	0.150421	0.227658	0.5	6.06161e-09	2.03284e-08	0.00321678	3.91522e-07	2.59218e-07	0.5	0.772342	0.000238757	0.000953298	0.534807	0.016252	0.00817779	0.24656	0.638443	2.85642e-08	4.54268e-07	0.18009	0.000133579	3.35499e-05	FALSE
4105	SLQMQYDQSMQLEERA	MAD1_DMS	MAD1_Q7D	MAD1_Q7D	-0.436615	0	6.3004	3.74607	0.240272	1.70759	1.91752	0.525499	0.962114	7.26251	4.70818	1.20239	2.66971	2.87963	0.358894	0.169903	0.120915	0.174603	0.251704	0.0986939	0.204496	0.95128	0.5	6.52309e-10	3.6855e-08	0.0281097	1.11168e-06	3.51221e-06	0.5	0.0487199	1.62489e-08	3.88222e-07	0.00713611	1.40941e-05	1.54837e-05	0.884627	0.170907	1.41995e-16	9.027e-14	0.000621177	1.15672e-10	1.8069e-10	FALSE
4103	SLQMQYAQSMQLEERA	MAD1_DMS	MAD1_Q7A	MAD1_Q7A	-0.548273	0	5.61851	2.37442	0.188707	0.957536	1.0812	0.236468	0.784742	6.40325	3.15916	0.973449	1.74228	1.86594	1.33724	0.337304	0.211988	0.190675	0.666481	0.343486	0.121777	0.542917	0.5	3.45461e-16	3.98048e-11	0.17352	2.55492e-05	3.80054e-07	0.5	0.457083	4.77105e-09	8.74177e-05	0.283023	0.0266087	0.016687	0.434184	0.37452	1.13765e-17	3.81949e-09	0.097518	0.000357629	0.000140234	FALSE
4108	SLQMQYGQSMQLEERA	MAD1_DMS	MAD1_Q7G	MAD1_Q7G	-0.40786	0	1.80148	0.592516	0.0125548	0.301829	0.163863	0.193293	0.601152	2.40263	1.19367	0.613707	0.902982	0.765016	0.415716	0.270216	0.200794	1.01176	0.207562	0.333403	0.106377	0.98049	0.5	2.8329e-10	0.00960845	0.645336	0.0159886	0.101306	0.5	0.0195098	1.24171e-09	0.00155552	0.0247282	0.000612678	0.00164708	0.943948	0.16028	1.15976e-18	6.24497e-05	0.286539	0.000138602	0.00544061	FALSE
4119	SLQMQYVQSMQLEERA	MAD1_DMS	MAD1_Q7V	MAD1_Q7V	-0.163194	0	6.98629	5.46654	0.564019	2.50552	3.74772	0.675002	0.838196	7.82449	6.30473	1.40221	3.34372	4.58591	0.235642	0.124442	0.157584	0.0840874	0.230202	0.217894	0.201568	0.983433	0.5	1.49548e-21	7.79532e-22	0.000223359	4.10025e-14	9.99529e-17	0.5	0.0165665	1.19116e-19	5.55982e-19	3.69199e-05	3.79216e-13	1.8646e-15	0.950975	0.159249	7.26013e-39	1.55002e-37	3.37748e-08	8.82e-26	1.9208e-30	FALSE
4299	SLQMQYzQSMQLEERA	MAD1_DMS	MAD1_Q7z	MAD1_Q7z	2.05724	0	0.511048	0.27613	-0.00841643	0.124765	0.155611	11.9709	9.91362	10.4247	10.1897	9.9052	10.0384	10.0692	0.806838	0.495683	0.16617	0.0221811	0.304379	0.181104	0.271806	8.7838e-05	0.5	0.00353011	0.0173259	0.364285	0.0888333	0.0749542	0.5	0.999912	0.999439	0.999823	0.999943	0.999901	0.99985	0.153457	1	0.992117	1	1	1	1	FALSE
4121	SLQMQYYQSMQLEERA	MAD1_DMS	MAD1_Q7Y	MAD1_Q7Y	0.0024621	0	5.92347	2.89733	0.118454	1.0454	1.27786	0.428343	0.425881	6.34935	3.32321	0.544336	1.47128	1.70374	0.402247	0.332295	0.0411573	0.983006	0.92701	0.295518	0.297161	0.629635	0.5	1.77649e-08	0.000350552	0.190265	0.00201753	0.000573905	0.5	0.370365	5.00105e-08	0.000343773	0.15652	0.00231988	0.000733359	0.502831	0.321117	2.29842e-15	2.41485e-07	0.056664	9.41108e-06	8.53947e-07	FALSE
4104	SLQMQYCQSMQLEERA	MAD1_DMS	MAD1_Q7C	MAD1_Q7C	-0.262668	0	6.18513	2.94023	0.0945452	1.17531	1.64343	0.637533	0.9002	7.08533	3.84043	0.994745	2.07551	2.54363	0.92094	0.119026	0.239276	0.406016	0.275596	0.188943	0.215362	0.464373	0.5	3.42019e-09	4.38728e-06	0.340814	2.17668e-05	7.12283e-06	0.5	0.535627	6.67106e-06	0.000606876	0.482984	0.026471	0.00898652	0.379106	0.429044	2.22673e-11	1.86935e-07	0.292447	0.000354839	4.05954e-05	FALSE
4120	SLQMQYWQSMQLEERA	MAD1_DMS	MAD1_Q7W	MAD1_Q7W	1.08592	0	6.3933	3.32961	1.31185	1.3878	1.72308	1.40038	0.314456	6.70776	3.64407	1.6263	1.70226	2.03754	2.12834	0.234598	0.0803615	0.019379	1.0015	0.113168	0.162684	0.273847	0.5	0.000375693	0.00124488	0.106531	0.0085802	0.00672458	0.5	0.726153	0.03597	0.137251	0.452196	0.42988	0.356985	0.269153	0.590675	0.000669277	0.0100034	0.160913	0.112362	0.0749671	FALSE
4107	SLQMQYFQSMQLEERA	MAD1_DMS	MAD1_Q7F	MAD1_Q7F	0.210152	0	5.68824	2.25692	0.17899	0.858938	1.39236	0.866907	0.656755	6.345	2.91368	0.835744	1.51569	2.04911	0.985119	0.132782	0.146525	0.225002	0.316199	0.0660226	0.142852	0.232185	0.5	9.24823e-10	1.13571e-06	0.0861112	9.44238e-06	3.44952e-06	0.5	0.767815	2.02461e-05	0.0047934	0.589707	0.169524	0.0431248	0.248469	0.634117	2.0404e-10	1.14959e-05	0.257484	0.0153479	0.000942589	FALSE
4130	SLQMQYQKSMQLEERA	MAD1_DMS	MAD1_Q8K	MAD1_Q8K	0.0335441	0	6.61594	2.77843	0.213298	1.52375	1.77528	0.151917	0.118373	6.73432	2.89681	0.331671	1.64212	1.89365	0.581669	0.109393	0.245101	0.236687	1.30693	0.21048	0.137055	0.39857	0.5	2.41782e-09	3.10747e-07	0.144026	8.46258e-06	4.88706e-07	0.5	0.60143	4.26772e-07	6.10424e-05	0.187683	0.00207058	0.000665891	0.338207	0.478918	9.22008e-14	1.87956e-09	0.0521026	2.16146e-06	2.22153e-07	FALSE
4133	SLQMQYQNSMQLEERA	MAD1_DMS	MAD1_Q8N	MAD1_Q8N	0.0506675	0	6.17785	2.74741	0.402612	1.13736	1.49816	0.639381	0.588714	6.76656	3.33613	0.991325	1.72608	2.08688	0.439297	0.274686	0.155621	0.595954	0.507364	0.242344	0.278325	0.371102	0.5	8.5863e-09	7.93415e-05	0.0805748	0.000295761	0.000125404	0.5	0.628898	9.56608e-08	0.000185366	0.155179	0.00216929	0.000794336	0.321695	0.501988	5.4382e-15	3.49264e-08	0.0269783	3.04149e-06	4.22319e-07	FALSE
4137	SLQMQYQTSMQLEERA	MAD1_DMS	MAD1_Q8T	MAD1_Q8T	-0.478585	0	6.143	2.70579	0.106709	1.04547	1.44193	0.11314	0.591725	6.73472	3.29752	0.698433	1.63719	2.03366	0.467921	0.288124	0.317091	0.365456	0.409615	0.417956	0.21258	0.986824	0.5	3.82301e-16	9.67208e-11	0.120585	1.32026e-05	1.47918e-08	0.5	0.0131756	6.16453e-15	2.67584e-10	0.0033465	2.5549e-06	3.26789e-08	0.960766	0.158045	2.13989e-29	6.6503e-20	0.00801975	1.24031e-10	1.12812e-15	FALSE
4135	SLQMQYQRSMQLEERA	MAD1_DMS	MAD1_Q8R	MAD1_Q8R	0.0348675	0	6.73424	3.28045	0.199707	1.73428	2.22424	0.121686	0.0868181	6.82106	3.36726	0.286525	1.82109	2.31106	0.674145	0.248891	0.143077	0.357165	0.990003	0.269503	0.231911	0.193873	0.5	3.89215e-29	1.27323e-18	0.0331902	3.57071e-14	3.84462e-17	0.5	0.806127	1.38809e-20	4.77558e-13	0.137888	9.16291e-08	5.59649e-10	0.230746	0.676695	9.6605e-41	1.14243e-25	0.0147232	4.19528e-15	1.568e-19	FALSE
4136	SLQMQYQSSMQLEERA	MAD1_DMS	MAD1_Q8S	MAD1_Q8S	-0.210214	0	5.63999	2.3861	0.152079	0.944851	1.25913	0.22653	0.436744	6.07673	2.82285	0.588822	1.38159	1.69588	0.324303	0.172004	0.227505	0.355061	0.85074	0.539058	0.16194	0.987262	0.5	1.91985e-27	2.16758e-16	0.0793662	6.42454e-07	1.18795e-14	0.5	0.0127381	9.66781e-25	1.66296e-15	0.0138656	1.25614e-07	1.35309e-12	0.960766	0.157868	4.69403e-49	1.76156e-30	0.00438707	2.94912e-13	9.27386e-25	FALSE
4129	SLQMQYQISMQLEERA	MAD1_DMS	MAD1_Q8I	MAD1_Q8I	-0.148857	0	6.60288	3.55953	-0.0459548	1.57756	2.26605	0.466521	0.615378	7.21826	4.17491	0.569424	2.19294	2.88142	0.329993	0.169715	0.206701	0.251414	0.302307	0.1651	0.107348	0.895588	0.5	1.8758e-14	2.96128e-11	0.394513	4.87402e-09	3.94076e-11	0.5	0.104412	5.85071e-13	3.75252e-10	0.107031	1.12487e-07	3.66597e-09	0.794261	0.192273	1.82287e-25	8.18506e-20	0.127096	6.8293e-15	6.87982e-18	FALSE
4132	SLQMQYQMSMQLEERA	MAD1_DMS	MAD1_Q8M	MAD1_Q8M	-0.0494789	0	6.7372	3.99179	0.993757	1.89052	2.50212	0.61865	0.668129	7.40533	4.65991	1.66189	2.55865	3.17024	0.26181	0.00820363	0.172003	0.231078	1.34638	0.00100734	0.163407	0.592806	0.5	0.00016324	0.000836717	0.203077	4.77842e-06	0.00106554	0.5	0.407194	0.00053178	0.00185624	0.197307	0.00449195	0.0036177	0.47251	0.343043	2.41508e-07	3.63598e-06	0.0743803	1.01166e-05	1.09971e-05	FALSE
4128	SLQMQYQHSMQLEERA	MAD1_DMS	MAD1_Q8H	MAD1_Q8H	-0.501309	0	5.86061	2.26076	-0.308086	0.958447	1.17639	0.520228	1.02154	6.88215	3.28229	0.713451	1.97998	2.19793	0.204542	0.472296	0.132907	0.432544	0.337662	0.324252	0.355968	0.926042	0.5	1.71243e-07	0.000146759	0.824347	0.0077695	0.00240513	0.5	0.0739579	1.73552e-09	1.11558e-05	0.261321	0.00017816	8.00891e-05	0.841017	0.180477	1.49196e-14	1.2514e-08	0.604641	3.16583e-05	3.10239e-06	FALSE
4134	SLQMQYQPSMQLEERA	MAD1_DMS	MAD1_Q8P	MAD1_Q8P	-0.0928455	0	0.545422	0.63494	0.0212638	0.217066	0.00646051	0.673689	0.766534	1.31196	1.40147	0.787798	0.983601	0.772995	0.604642	0.204274	0.358463	1.07051	0.388879	0.396596	0.25018	0.871259	0.5	0.00177894	0.0106048	0.730191	0.0440022	0.214643	0.5	0.128741	0.00373173	0.00567936	0.258806	0.0237046	0.0713512	0.7587	0.202486	1.51713e-05	0.000132258	0.478	0.00227267	0.040592	FALSE
4131	SLQMQYQLSMQLEERA	MAD1_DMS	MAD1_Q8L	MAD1_Q8L	-0.27987	0	6.69062	4.1209	0.221927	2.07872	2.54746	0.463822	0.743692	7.43431	4.86459	0.965619	2.82241	3.29115	0.252387	0.198819	0.155302	0.233337	0.715802	0.141246	0.191611	0.98722	0.5	2.41445e-30	8.17251e-24	0.0154293	9.84323e-20	1.63339e-20	0.5	0.0127803	4.0602e-29	3.16166e-23	0.00174364	4.56122e-19	5.51357e-20	0.960766	0.157904	9.2493e-58	7.90826e-46	0.000147273	1.5368e-37	2.54898e-39	FALSE
4125	SLQMQYQESMQLEERA	MAD1_DMS	MAD1_Q8E	MAD1_Q8E	-0.596922	0	6.05486	3.50789	-0.0679318	1.5275	1.77974	0.652015	1.24894	7.3038	4.75683	1.18101	2.77644	3.02868	0.319843	0.200617	0.30024	0.274379	0.155242	0.289612	0.285053	0.991485	0.5	2.13238e-08	3.90288e-07	0.553144	4.74546e-05	2.83496e-05	0.5	0.00851498	3.85014e-08	5.39771e-07	0.00749013	2.38422e-05	1.63597e-05	0.971183	0.156394	1.78802e-15	4.3245e-13	0.195785	2.54182e-09	9.99039e-10	FALSE
4124	SLQMQYQDSMQLEERA	MAD1_DMS	MAD1_Q8D	MAD1_Q8D	-0.488058	0	5.28414	2.47319	-0.264324	0.888216	1.13944	0.579362	1.06742	6.35156	3.54061	0.803096	1.95564	2.20686	0.283084	0.197186	0.201114	0.193789	0.425751	0.221032	0.164621	0.987696	0.5	1.22288e-08	8.73426e-07	0.836701	0.000505287	6.23177e-05	0.5	0.0123037	2.44814e-08	1.04417e-06	0.171076	0.000119742	2.91024e-05	0.963304	0.157727	6.73445e-16	1.82978e-12	0.594411	1.95315e-07	4.17694e-09	FALSE
4122	SLQMQYQASMQLEERA	MAD1_DMS	MAD1_Q8A	MAD1_Q8A	0.055028	0	6.60404	3.57054	0.183921	1.65016	2.05981	0.572742	0.517714	7.12176	4.08825	0.701635	2.16787	2.57753	0.912251	0.131052	0.132036	0.182487	0.455451	0.162363	0.237098	0.159287	0.5	1.13726e-21	8.83344e-17	0.0863966	1.29431e-12	2.54064e-12	0.5	0.840713	1.00812e-11	6.61919e-08	0.603334	0.000694798	8.65002e-05	0.215216	0.719206	5.1005e-23	2.19122e-15	0.269458	2.41568e-07	3.74123e-09	FALSE
4127	SLQMQYQGSMQLEERA	MAD1_DMS	MAD1_Q8G	MAD1_Q8G	-0.470482	0	3.03243	1.02821	-0.0131517	0.287145	0.381061	0.116418	0.5869	3.61933	1.61511	0.573749	0.874045	0.967961	0.308066	0.120622	0.225378	0.214658	0.159901	0.166848	0.173326	0.999353	0.5	3.69633e-15	5.58273e-09	0.540012	0.00016488	8.53993e-05	0.5	0.000646544	1.31512e-13	1.01474e-08	0.001051	6.36745e-06	4.43077e-06	0.9957	0.153651	9.20725e-27	1.22931e-16	0.183172	1.46845e-08	4.0348e-09	FALSE
4138	SLQMQYQVSMQLEERA	MAD1_DMS	MAD1_Q8V	MAD1_Q8V	-0.265182	0	6.15418	3.06826	0.365941	1.30472	1.75159	0.311932	0.577115	6.7313	3.64538	0.943055	1.88184	2.32871	0.906816	0.15082	0.156004	0.0919069	0.30518	0.235815	0.0800795	0.512446	0.5	2.45566e-20	2.62047e-17	0.000950399	1.16283e-09	4.03241e-14	0.5	0.487554	1.14954e-11	9.47331e-08	0.0935365	0.000628902	4.70806e-05	0.411817	0.39518	6.6125e-23	4.48405e-15	0.00459905	1.97863e-07	1.10922e-09	FALSE
4300	SLQMQYQzSMQLEERA	MAD1_DMS	MAD1_Q8z	MAD1_Q8z	2.98057	0	0.329275	0.121891	0.104071	0.299588	0.190708	13.0961	10.1155	10.4448	10.2374	10.2196	10.4151	10.3062	0.327656	0.148114	0.154365	0.0316057	0.0811184	0.115833	0.187627	9.47681e-10	0.5	0.00294623	0.0887571	0.120426	0.00285657	0.0316567	0.5	1	1	1	1	1	1	0.153426	1	1	1	1	1	1	FALSE
4140	SLQMQYQYSMQLEERA	MAD1_DMS	MAD1_Q8Y	MAD1_Q8Y	0.0386848	0	6.61459	3.4556	0.481806	1.78411	2.24699	0.50093	0.462245	7.07684	3.91784	0.944051	2.24635	2.70924	0.290433	0.168358	0.25376	0.108989	0.636234	0.509373	0.169746	0.516965	0.5	5.04182e-09	2.01138e-08	0.0370276	0.000158105	7.06201e-07	0.5	0.483035	2.05602e-08	2.66968e-07	0.0428791	0.000251186	5.15484e-06	0.415356	0.391786	3.28705e-16	4.12132e-14	0.00314978	8.36357e-08	1.71464e-11	FALSE
4123	SLQMQYQCSMQLEERA	MAD1_DMS	MAD1_Q8C	MAD1_Q8C	-0.417071	0	5.44747	2.19647	-0.146204	0.972757	1.197	0.377212	0.794283	6.24175	2.99076	0.648079	1.76704	1.99128	0.183806	0.134269	0.203956	0.13199	0.235856	0.201416	0.111086	0.986884	0.5	3.95526e-09	1.61813e-07	0.890613	7.93433e-05	3.84877e-06	0.5	0.0131161	5.61207e-09	2.14521e-07	0.181278	3.114e-05	3.22659e-06	0.960766	0.15801	4.57924e-17	7.10645e-14	0.695043	6.09403e-09	2.50632e-11	FALSE
4139	SLQMQYQWSMQLEERA	MAD1_DMS	MAD1_Q8W	MAD1_Q8W	-0.428931	0	6.36451	3.47252	1.31817	1.9346	2.457	0.262566	0.691497	7.056	4.16402	2.00967	2.6261	3.14849	0.0162467	0.157938	0.0585029	0.226171	1.51123	0.180766	0.032442	0.968907	0.5	0.000174984	0.00157026	0.17235	0.00380503	0.00107314	0.5	0.031093	1.99689e-05	0.000842358	0.121852	0.00146767	3.9511e-05	0.919913	0.164449	1.90131e-08	2.90802e-06	0.0412166	1.39342e-05	6.15676e-07	FALSE
4126	SLQMQYQFSMQLEERA	MAD1_DMS	MAD1_Q8F	MAD1_Q8F	-0.783176	0	5.57663	2.72593	0.147517	1.34063	1.78482	0.544305	1.32748	6.90411	4.05341	1.475	2.66811	3.11231	0.134562	0.119384	0.210755	0.109977	0.597588	0.384411	0.13783	0.999948	0.5	3.53299e-09	2.2788e-08	0.124903	0.000225708	6.40372e-07	0.5	5.22687e-05	1.89565e-09	7.25969e-09	0.00392948	1.84735e-05	9.2846e-08	1	0.153445	1.47424e-17	4.51802e-16	0.00862598	2.98915e-08	2.68498e-13	FALSE
4149	SLQMQYQQKMQLEERA	MAD1_DMS	MAD1_S9K	MAD1_S9K	-0.0566254	0	6.13939	1.53895	0.220129	2.23262	2.27705	-0.136971	-0.0803458	6.05905	1.4586	0.139783	2.15227	2.19671	0.305469	0.429641	0.278576	0.458531	0.616815	0.237099	0.985296	0.522938	0.5	1.7224e-07	0.00119832	0.362836	5.55668e-05	0.00122598	0.5	0.477062	4.74292e-08	0.000582924	0.335084	1.37002e-05	0.000968403	0.419637	0.387745	2.40682e-14	1.58924e-06	0.212538	2.40125e-09	2.41475e-06	FALSE
4152	SLQMQYQQNMQLEERA	MAD1_DMS	MAD1_S9N	MAD1_S9N	0.248429	0	5.75546	3.48532	0.158374	1.37368	1.71245	0.697524	0.449095	6.20456	3.93441	0.607469	1.82278	2.16155	0.817817	0.390972	0.240926	0.230692	1.26532	0.333355	0.333113	0.288421	0.5	1.19666e-07	2.34046e-06	0.144934	0.000667438	0.000237466	0.5	0.711579	6.06964e-06	0.000133584	0.265266	0.0184139	0.00742106	0.276314	0.576936	1.91581e-11	9.29468e-09	0.0796473	0.000182706	2.93764e-05	FALSE
4156	SLQMQYQQTMQLEERA	MAD1_DMS	MAD1_S9T	MAD1_S9T	-0.231081	0	5.01865	1.56465	0.440017	0.903559	0.876604	-0.0480993	0.182982	5.20163	1.74763	0.622999	1.08654	1.05959	0.616721	0.471145	0.32974	0.352455	0.439288	0.283176	0.263897	0.737348	0.5	3.30256e-13	5.90161e-07	0.0541902	0.000193926	9.97003e-05	0.5	0.262652	2.95104e-12	1.61748e-06	0.0258512	0.000250892	0.000150035	0.60172	0.263621	5.3792e-24	2.44205e-12	0.00318113	9.90055e-08	3.11739e-08	FALSE
4155	SLQMQYQQRMQLEERA	MAD1_DMS	MAD1_S9R	MAD1_S9R	0.0617218	0	5.41292	5.54637	0.271759	0.802968	3.44229	-0.124025	-0.185747	5.22718	5.36062	0.0860122	0.617222	3.25654	0.591828	0.28411	0.274721	0.439609	0.427587	0.378011	0.376571	0.231205	0.5	1.00499e-23	1.34148e-21	0.025961	1.84992e-06	1.32056e-17	0.5	0.768795	9.24363e-19	3.69338e-18	0.224008	0.00122333	1.26784e-13	0.24799	0.635195	4.26897e-37	6.813e-36	0.0325855	7.4676e-07	8.06618e-27	FALSE
4148	SLQMQYQQIMQLEERA	MAD1_DMS	MAD1_S9I	MAD1_S9I	-0.116994	0	3.38217	1.49558	0.297155	0.740684	0.649092	0.409085	0.526079	3.90825	2.02166	0.823234	1.26676	1.17517	0.589418	0.311441	0.359107	0.464246	0.33296	0.176684	0.113669	0.47674	0.5	3.67063e-09	2.13773e-05	0.0633846	0.000202475	0.000457523	0.5	0.52326	1.36845e-07	0.000240201	0.15643	0.00717479	0.0157505	0.387745	0.419637	9.89402e-15	3.41666e-08	0.0236639	2.72295e-05	0.000132765	FALSE
4151	SLQMQYQQMMQLEERA	MAD1_DMS	MAD1_S9M	MAD1_S9M	-0.132093	0	6.82128	5.38193	1.23847	2.64179	2.50898	0.198334	0.330427	7.15171	5.71236	1.56889	2.97222	2.83941	0.322085	0.260201	0.046289	0.539187	1.11351	0.00732626	0.364157	0.651965	0.5	0.00037486	0.00306519	0.132644	0.00240967	0.00777037	0.5	0.348035	0.000546584	0.00321223	0.118232	0.0033386	0.00826159	0.521726	0.3086	4.24983e-07	1.96986e-05	0.0301543	1.65166e-05	0.000128137	FALSE
4154	SLQMQYQQQMQLEERA	MAD1_DMS	MAD1_S9Q	MAD1_S9Q	0.487319	0	6.27183	3.61719	0.807412	2.89621	1.96887	0.565292	0.0779727	6.3498	3.69516	0.885385	2.97418	2.04684	0.751907	0.483184	0.293491	0.48901	0.625487	0.374976	0.343029	0.109093	0.5	2.99326e-07	3.29237e-05	0.0720726	6.734e-05	0.000291539	0.5	0.890907	4.52726e-06	0.000433296	0.461761	0.00148893	0.00881281	0.194287	0.786929	1.16596e-11	1.08542e-07	0.153974	1.21307e-06	4.15259e-05	FALSE
4147	SLQMQYQQHMQLEERA	MAD1_DMS	MAD1_S9H	MAD1_S9H	-0.115368	0	3.78869	2.99614	-0.081722	1.55127	1.08461	0.0008689	0.116237	3.90493	3.11237	0.0345146	1.6675	1.20085	0.459656	0.237409	0.423475	0.46044	0.232582	0.320593	0.148958	0.6908	0.5	2.40986e-06	1.3705e-05	0.610117	0.000131562	0.00020252	0.5	0.3092	8.54429e-06	3.9021e-05	0.373239	0.000517098	0.00174118	0.556962	0.287316	5.99512e-11	1.38864e-09	0.41107	2.10602e-07	1.88816e-06	FALSE
4153	SLQMQYQQPMQLEERA	MAD1_DMS	MAD1_S9P	MAD1_S9P	-0.856906	0	0.714699	0.264925	-0.362513	-0.326994	-0.0727284	0.198229	1.05513	1.76983	1.32006	0.692622	0.72814	0.982406	0.330078	0.457674	0.378693	0.951864	0.348867	0.400202	0.247189	0.998962	0.5	0.00186003	0.601881	0.947351	0.849843	0.75515	0.5	0.00103787	4.19465e-07	0.0439299	0.0168891	0.00656884	0.000394814	0.9957	0.153787	1.73165e-06	0.251808	0.793953	0.567305	0.410544	FALSE
4150	SLQMQYQQLMQLEERA	MAD1_DMS	MAD1_S9L	MAD1_S9L	0.0785382	0	5.84248	4.40824	0.474595	2.65176	1.09336	0.59526	0.516722	6.35921	4.92496	0.991317	3.16848	1.61008	0.403651	0.197338	0.261855	0.235622	0.398789	0.204429	0.189826	0.42984	0.5	2.14693e-26	3.47964e-24	0.000595874	3.07848e-20	6.47537e-12	0.5	0.57016	1.00737e-22	3.48415e-20	0.0055195	7.38743e-16	6.47454e-08	0.357249	0.45452	5.10267e-45	6.05641e-40	1.87208e-05	2.73083e-31	2.09346e-15	FALSE
4144	SLQMQYQQEMQLEERA	MAD1_DMS	MAD1_S9E	MAD1_S9E	-0.120491	0	5.00523	2.79195	0.568821	1.93005	1.07496	0.462598	0.583089	5.58832	3.37504	1.15191	2.51314	1.65805	0.102379	0.347544	0.0409555	0.267504	0.111757	0.638833	0.420266	0.627485	0.5	5.67215e-08	6.88714e-06	0.00683131	0.000660022	0.00254647	0.5	0.372515	5.25018e-11	4.95825e-07	4.88474e-05	0.000305256	0.000626375	0.500306	0.322854	1.61042e-15	2.72765e-11	2.37111e-05	4.65568e-07	5.04376e-06	FALSE
4143	SLQMQYQQDMQLEERA	MAD1_DMS	MAD1_S9D	MAD1_S9D	-0.444291	0	4.25479	2.39365	-0.0613285	1.11958	0.521922	0.499161	0.943452	5.19824	3.3371	0.882124	2.06304	1.46537	1.1356	0.303616	0.215163	0.689666	0.514305	0.94016	0.256004	0.545014	0.5	2.34089e-07	0.000389659	0.558109	0.0148269	0.0326723	0.5	0.454986	0.000150099	0.00536764	0.48541	0.0464875	0.204597	0.435662	0.373218	1.12857e-08	1.66086e-05	0.43547	0.00187518	0.0290102	FALSE
4141	SLQMQYQQAMQLEERA	MAD1_DMS	MAD1_S9A	MAD1_S9A	0.0385244	0	7.36256	5.36879	0.411008	3.36024	4.20841	0.374523	0.335998	7.69855	5.70479	0.747006	3.69624	4.5444	0.399541	0.193853	0.275807	0.432528	0.369274	0.225203	0.117233	0.7021	0.5	1.00178e-18	5.78255e-15	0.00503332	1.04828e-14	9.63935e-18	0.5	0.2979	1.37128e-16	9.33305e-14	0.00825623	2.85393e-12	3.38458e-14	0.567332	0.281514	9.522e-33	4.90842e-27	8.81509e-05	4.09123e-24	5.71546e-28	FALSE
4146	SLQMQYQQGMQLEERA	MAD1_DMS	MAD1_S9G	MAD1_S9G	-0.459304	0	2.94384	0.985833	0.0721475	0.433432	0.356799	-0.04325	0.416054	3.35989	1.40189	0.488201	0.849486	0.772852	0.246295	0.478427	0.200071	0.603392	1.50733	0.319352	0.363544	0.970076	0.5	1.80711e-10	0.00359483	0.184344	0.0307521	0.114173	0.5	0.0299239	3.97853e-14	4.64423e-05	0.0572478	3.09727e-05	0.000417662	0.922004	0.164015	1.63877e-20	6.61912e-06	0.0289259	0.000480207	0.00680494	FALSE
4157	SLQMQYQQVMQLEERA	MAD1_DMS	MAD1_S9V	MAD1_S9V	-0.5411	0	3.61237	1.29566	0.127873	0.295728	0.562295	0.0911388	0.632238	4.24461	1.9279	0.760111	0.927967	1.19453	0.47551	0.35199	0.18355	0.239511	0.181539	0.237583	0.333211	0.988842	0.5	2.49962e-13	6.03544e-07	0.499421	0.0967859	0.00227026	0.5	0.011158	1.09174e-12	1.10868e-07	0.00490771	0.000726731	4.40811e-05	0.965883	0.15734	8.978e-25	2.55613e-13	0.15444	0.00491116	2.67937e-06	FALSE
4301	SLQMQYQQzMQLEERA	MAD1_DMS	MAD1_S9z	MAD1_S9z	2.84318	0	0.272835	0.093135	0.0310807	0.213675	0.136466	12.9881	10.145	10.4178	10.2381	10.176	10.3586	10.2814	0.419389	0.0856305	0.141727	0.0379488	0.126198	0.189964	0.0736669	7.9507e-09	0.5	0.000503301	0.0214656	0.443167	0.033232	0.00663894	0.5	1	1	1	1	1	1	0.153426	1	1	1	1	1	1	FALSE
4159	SLQMQYQQYMQLEERA	MAD1_DMS	MAD1_S9Y	MAD1_S9Y	-0.0274523	0	3.20816	2.94384	0.339248	0.710422	0.663472	0.633539	0.660991	3.86915	3.60483	1.00024	1.37141	1.32446	0.355886	0.538677	0.25566	0.315882	0.291421	0.102993	0.276426	0.365733	0.5	1.35801e-05	3.54075e-05	0.0922201	0.0103266	0.0153253	0.5	0.634267	2.76759e-06	9.31554e-06	0.0931945	0.00360835	0.00858332	0.318813	0.506217	1.33989e-10	9.99939e-10	0.0166428	9.66756e-05	0.00028426	FALSE
4142	SLQMQYQQCMQLEERA	MAD1_DMS	MAD1_S9C	MAD1_S9C	-0.321813	0	4.60479	1.61854	-0.164793	0.463437	0.725644	0.619657	0.94147	5.54626	2.56001	0.776677	1.40491	1.66711	0.619808	0.599646	0.192658	0.52179	0.400846	0.251758	0.218337	0.886852	0.5	3.72525e-06	0.00382632	0.728168	0.169301	0.0371941	0.5	0.113148	2.1763e-06	0.000917261	0.190293	0.0166798	0.00416262	0.781146	0.195909	1.7464e-11	1.12682e-05	0.446408	0.0178464	0.000860843	FALSE
4158	SLQMQYQQWMQLEERA	MAD1_DMS	MAD1_S9W	MAD1_S9W	-0.117657	0	3.44473	3.64496	0.0615976	1.78955	0.542479	0.475012	0.592669	4.03739	4.23763	0.654267	2.38222	1.13515	0.805457	0.0302182	0.418734	0.113426	0.195889	0.179123	0.150587	0.572221	0.5	0.00367246	0.000259073	0.351613	0.00255625	0.0189102	0.5	0.427779	0.0154843	0.0112893	0.394319	0.0411061	0.18632	0.456059	0.355996	0.000183831	6.70301e-05	0.240251	0.000962588	0.0217953	FALSE
4145	SLQMQYQQFMQLEERA	MAD1_DMS	MAD1_S9F	MAD1_S9F	-0.247838	0	3.4288	3.74987	-0.132142	1.0169	0.649434	0.314772	0.56261	3.99141	4.31248	0.430468	1.57951	1.21204	0.554407	0.168948	0.0970423	0.329087	0.804422	1.32912	0.322148	0.766856	0.5	1.90686e-08	5.8557e-07	0.332123	0.0267644	0.00710177	0.5	0.233144	6.93727e-06	1.06623e-05	0.21519	0.0219559	0.0192391	0.633041	0.248948	2.42146e-11	6.36871e-11	0.137112	0.00118126	0.000345294	FALSE
4168	SLQMQYQQSKQLEERA	MAD1_DMS	MAD1_M10K	MAD1_M10K	-0.0725318	0	0.149431	0.0549502	0.0879863	0.352977	0.0919687	0.0506314	0.123163	0.272594	0.178113	0.211149	0.47614	0.215132	1.47421	0.398109	0.381584	0.561162	0.260968	0.128095	0.179841	0.352617	0.5	0.327103	0.291916	0.434711	0.106786	0.558595	0.5	0.647383	0.586136	0.550241	0.630918	0.506245	0.666848	0.311412	0.517372	0.365327	0.316979	0.464634	0.197832	0.571435	FALSE
4170	SLQMQYQQSNQLEERA	MAD1_DMS	MAD1_M10N	MAD1_M10N	-0.420126	0	0.756077	0.613623	0.178994	-0.0690491	0.254468	-0.0941021	0.326024	1.0821	0.939646	0.505017	0.256975	0.580492	0.429274	0.272877	0.28084	0.212579	0.405588	0.207589	0.362348	0.938221	0.5	0.00192575	0.00516791	0.135272	0.496692	0.19902	0.5	0.0617791	0.000954174	0.00192877	0.0218438	0.051899	0.0283003	0.861313	0.17582	4.15742e-06	2.51938e-05	0.0124945	0.169984	0.0266164	FALSE
4175	SLQMQYQQSTQLEERA	MAD1_DMS	MAD1_M10T	MAD1_M10T	-0.177784	0	1.21666	0.713704	0.097319	0.227641	0.461556	0.102987	0.280772	1.49743	0.994476	0.378091	0.508412	0.742328	1.22162	0.436834	0.368592	1.03635	0.276958	0.408041	0.337955	0.21996	0.5	1.35259e-05	0.270542	0.182611	0.0651588	0.0265457	0.5	0.78004	0.0372126	0.579345	0.665581	0.521466	0.458222	0.242773	0.6472	0.000701156	0.330569	0.372727	0.192458	0.13502	FALSE
4173	SLQMQYQQSRQLEERA	MAD1_DMS	MAD1_M10R	MAD1_M10R	0.136132	0	0.475951	0.259189	0.132308	0.0788274	-0.119979	0.113543	-0.0225892	0.453362	0.2366	0.109719	0.0562382	-0.142568	0.519955	0.398066	0.439947	0.774898	0.387669	0.286822	0.456915	0.0986789	0.5	0.0367058	0.443884	0.345163	0.533995	0.619084	0.5	0.901321	0.361284	0.783739	0.835036	0.930753	0.929402	0.190153	0.801714	0.0857617	0.625365	0.651466	0.857326	0.875294	FALSE
4174	SLQMQYQQSSQLEERA	MAD1_DMS	MAD1_M10S	MAD1_M10S	-0.184718	0	0.830256	0.668948	-0.0627115	0.280748	0.282334	0.31371	0.498428	1.32868	1.16738	0.435716	0.779176	0.780762	0.833244	0.443214	0.309705	1.09828	0.426149	0.829102	0.263508	0.590822	0.5	5.69368e-06	0.0177214	0.372431	0.0228943	0.0226926	0.5	0.409178	0.000661295	0.0244737	0.328242	0.0367142	0.0735643	0.47092	0.34426	2.22285e-07	0.000884617	0.213906	0.00176119	0.00462567	FALSE
4167	SLQMQYQQSIQLEERA	MAD1_DMS	MAD1_M10I	MAD1_M10I	-0.56673	0	5.13208	2.30387	0.268575	0.892681	1.09082	-0.094886	0.471844	5.60392	2.77571	0.740419	1.36453	1.56266	0.332111	0.328509	0.301382	0.150083	0.269363	0.464856	0.308825	0.993631	0.5	3.46193e-11	1.52258e-08	0.0615547	0.00119883	5.53107e-05	0.5	0.00636864	1.28546e-11	1.80713e-09	0.000276751	3.48722e-05	1.66985e-06	0.979573	0.155644	1.12812e-21	1.4467e-16	0.00195405	7.62751e-07	1.62282e-09	FALSE
4172	SLQMQYQQSQQLEERA	MAD1_DMS	MAD1_M10Q	MAD1_M10Q	0.368243	0	1.52276	0.897317	0.575114	0.691407	0.973543	0.73808	0.369837	1.8926	1.26715	0.944951	1.06124	1.34338	0.908734	0.130801	0.404885	0.215365	0.71861	0.356231	0.297281	0.575151	0.5	0.00013216	0.000185249	0.112215	0.00336639	0.000332814	0.5	0.424849	0.00685035	0.0385968	0.175605	0.0644147	0.0275294	0.458377	0.354122	2.44248e-05	0.000761773	0.0397244	0.00233489	0.000390724	FALSE
4166	SLQMQYQQSHQLEERA	MAD1_DMS	MAD1_M10H	MAD1_M10H	-0.469692	0	1.02561	0.189838	-0.255029	-0.232171	0.312661	0.0344993	0.504191	1.5298	0.694029	0.249162	0.27202	0.816852	0.914262	0.360762	0.550931	0.44248	0.685845	0.500567	0.748334	0.760446	0.5	0.0155203	0.168991	0.667492	0.50738	0.0715863	0.5	0.239554	0.0257903	0.118228	0.372637	0.255061	0.0599921	0.625568	0.252318	0.000848051	0.0393412	0.464154	0.264836	0.00847072	FALSE
4171	SLQMQYQQSPQLEERA	MAD1_DMS	MAD1_M10P	MAD1_M10P	-0.199112	0	0.411297	0.929025	0.394342	0.655269	0.036842	0.340684	0.539796	0.951093	1.46882	0.934138	1.19506	0.576638	0.864537	0.450564	0.453196	0.603056	0.434246	0.21992	0.418697	0.812945	0.5	0.159586	0.0083357	0.0540733	0.00250656	0.409705	0.5	0.187055	0.0667202	0.00723196	0.0306069	0.00615493	0.149039	0.684924	0.22758	0.0252233	0.000120902	0.00354782	3.74724e-05	0.151982	FALSE
4169	SLQMQYQQSLQLEERA	MAD1_DMS	MAD1_M10L	MAD1_M10L	-0.125509	0	4.22171	1.49031	0.242908	0.714066	0.874254	0.469139	0.594648	4.81635	2.08496	0.837556	1.30871	1.4689	1.38576	0.347237	0.133111	0.494066	0.543549	0.208404	0.297851	0.258426	0.5	3.53527e-22	5.13861e-09	0.178226	5.52296e-06	3.38614e-06	0.5	0.741574	8.33306e-10	0.00329994	0.587639	0.173326	0.116372	0.261134	0.606815	3.46945e-19	5.45102e-06	0.294649	0.0159117	0.00700475	FALSE
4163	SLQMQYQQSEQLEERA	MAD1_DMS	MAD1_M10E	MAD1_M10E	-0.698681	0	0.83156	0.673437	0.315888	0.543992	0.216968	0.229786	0.928468	1.76003	1.60191	1.24436	1.47246	1.14544	0.492297	0.261658	0.690048	0.779254	0.643776	0.299589	1.38519	0.983773	0.5	0.072347	0.10324	0.217144	0.0402499	0.142857	0.5	0.0162267	0.00840271	0.013008	0.0197046	0.00307909	0.0363376	0.953373	0.159107	0.00329665	0.00684029	0.0293868	0.000944921	0.0161223	FALSE
4162	SLQMQYQQSDQLEERA	MAD1_DMS	MAD1_M10D	MAD1_M10D	-0.453851	0	0.705738	0.416586	-0.57667	0.111923	-0.153238	0.660737	1.11459	1.82033	1.53117	0.537918	1.22651	0.96135	0.314901	0.29765	0.558766	0.361403	0.279919	0.657988	0.274841	0.946073	0.5	0.0240848	0.0215603	0.958271	0.16045	0.694102	0.5	0.0539269	0.00493583	0.00282992	0.526264	0.035397	0.100068	0.875478	0.172846	0.000422302	0.000299363	0.90212	0.0192604	0.369463	FALSE
4160	SLQMQYQQSAQLEERA	MAD1_DMS	MAD1_M10A	MAD1_M10A	-0.316993	0	1.1325	0.631371	0.138965	0.256975	0.325918	0.0908685	0.407862	1.54036	1.03923	0.546826	0.664837	0.733779	0.518479	0.44136	0.334286	1.28722	0.572407	1.07594	0.409845	0.9253	0.5	1.00856e-05	0.13977	0.32398	0.0498393	0.0185331	0.5	0.0747002	1.89148e-06	0.0426443	0.0482525	0.010768	0.00125792	0.839372	0.180747	7.18801e-11	0.0166095	0.0728903	0.00184097	0.000196063	FALSE
4165	SLQMQYQQSGQLEERA	MAD1_DMS	MAD1_M10G	MAD1_M10G	-0.470512	0	0.204918	0.285445	-0.163984	-0.0829951	0.0690394	0.186267	0.65678	0.861697	0.942225	0.492796	0.573785	0.725819	0.561405	0.283224	0.343092	0.668371	0.303032	0.266737	0.194116	0.898704	0.5	0.0495633	0.144707	0.685955	0.292237	0.108803	0.5	0.101296	0.0134402	0.0406284	0.168164	0.0553433	0.0242387	0.798718	0.191071	0.00198453	0.0172133	0.388083	0.0621425	0.00892048	FALSE
4176	SLQMQYQQSVQLEERA	MAD1_DMS	MAD1_M10V	MAD1_M10V	-0.0113031	0	2.56284	1.35437	0.212531	0.55964	0.50534	0.454198	0.465501	3.02834	1.81987	0.678032	1.02514	0.970842	0.49114	0.16494	0.346856	0.246685	0.357011	0.37656	0.202806	0.569088	0.5	8.39246e-12	1.20461e-09	0.0851643	0.000293155	0.000101038	0.5	0.430912	2.72204e-09	1.77649e-06	0.147589	0.00405961	0.0100379	0.453752	0.357877	3.72206e-18	1.58634e-12	0.0263471	9.48289e-06	5.11775e-05	FALSE
4302	SLQMQYQQSzQLEERA	MAD1_DMS	MAD1_M10z	MAD1_M10z	2.56452	0	0.952494	1.08551	0.578995	0.550176	0.536569	11.565	9.00046	9.95296	10.086	9.57946	9.55064	9.53703	1.60487	0.895321	0.525506	0.224101	0.599375	0.644765	0.713099	0.00951254	0.5	0.011792	0.00407618	0.100932	0.0898517	0.158285	0.5	0.990487	0.904017	0.887561	0.970829	0.966092	0.975309	0.156745	0.968508	0.681694	0.643805	0.87885	0.86151	0.897679	FALSE
4178	SLQMQYQQSYQLEERA	MAD1_DMS	MAD1_M10Y	MAD1_M10Y	-0.108203	0	2.04993	0.564108	0.253177	0.0714608	0.452596	0.295224	0.403427	2.45336	0.967535	0.656604	0.474888	0.856023	1.18198	0.512353	0.452644	0.236467	0.514767	0.216592	0.0884484	0.330237	0.5	0.000569177	0.0567668	0.276096	0.457629	0.0738635	0.5	0.669763	0.0185208	0.360902	0.540795	0.663607	0.414066	0.298636	0.537701	0.000182778	0.092129	0.301582	0.507727	0.125606	FALSE
4161	SLQMQYQQSCQLEERA	MAD1_DMS	MAD1_M10C	MAD1_M10C	-0.73055	0	1.24429	0.403727	-0.0232036	0.103285	0.015093	-0.00223781	0.728312	1.9726	1.13204	0.705109	0.831598	0.743405	0.418814	0.387279	0.496554	0.325367	0.457163	0.211128	0.308282	0.972625	0.5	0.000961463	0.0265209	0.216797	0.14872	0.180769	0.5	0.0273747	0.00018472	0.00142227	0.0119922	0.00369299	0.00603011	0.928382	0.163112	6.56705e-07	0.000392377	0.0278156	0.0122094	0.0184703	FALSE
4177	SLQMQYQQSWQLEERA	MAD1_DMS	MAD1_M10W	MAD1_M10W	-0.438557	0	1.92207	0.866191	0.906921	-0.116369	0.248322	0.0600239	0.498581	2.42065	1.36477	1.4055	0.382212	0.746902	0.138511	0.221324	0.150569	0.205802	0.752804	0.125943	0.11288	0.929626	0.5	0.00477954	0.0279107	0.12188	0.707819	0.146536	0.5	0.0703738	0.00186728	0.00879954	0.0654056	0.0676822	0.0161048	0.847666	0.179094	2.21008e-05	0.000672689	0.0171556	0.373567	0.0136713	FALSE
4164	SLQMQYQQSFQLEERA	MAD1_DMS	MAD1_M10F	MAD1_M10F	-0.576706	0	4.17178	1.75684	-0.0209068	0.366763	0.497708	0.197063	0.77377	4.94555	2.53061	0.752863	1.14053	1.27148	0.215481	0.232252	0.222621	0.325655	0.248109	0.0835922	0.913208	0.992152	0.5	1.09702e-07	8.12659e-05	0.562351	0.0147285	0.0603641	0.5	0.00784849	4.2999e-08	1.48287e-05	0.0113072	0.000134261	0.0129526	0.973914	0.156162	1.17045e-14	4.61764e-09	0.204529	0.000110542	0.00270269	FALSE
4187	SLQMQYQQSMKLEERA	MAD1_DMS	MAD1_Q11K	MAD1_Q11K	-0.5871	0	5.68711	2.36052	0.14245	0.809843	0.80187	0.0115601	0.598661	6.28577	2.95918	0.741111	1.4085	1.40053	0.221918	0.491543	0.342092	0.245745	0.372917	0.706343	0.177051	0.918475	0.5	5.68909e-07	4.70676e-05	0.223377	0.0157701	0.00465627	0.5	0.0815246	3.80636e-08	1.00177e-06	0.0101271	0.00228005	2.97369e-05	0.828038	0.18338	1.84285e-13	1.15682e-09	0.0289712	0.000163781	1.10132e-05	FALSE
4190	SLQMQYQQSMNLEERA	MAD1_DMS	MAD1_Q11N	MAD1_Q11N	0.0878409	0	5.86718	2.65967	-0.286091	0.808696	1.23265	0.844895	0.757054	6.62423	3.41672	0.470963	1.56575	1.98971	0.490957	0.519222	0.238625	0.949937	0.262893	0.149781	0.155209	0.342614	0.5	4.42435e-07	0.000727379	0.845375	0.0128794	0.00253465	0.5	0.657386	3.94374e-07	0.000890839	0.930628	0.022995	0.00381497	0.305808	0.526116	3.49448e-13	1.30862e-06	0.940771	0.000641456	2.00791e-05	FALSE
4194	SLQMQYQQSMTLEERA	MAD1_DMS	MAD1_Q11T	MAD1_Q11T	-0.666117	0	5.58072	2.27266	-0.251287	0.652424	0.996043	-0.034385	0.631732	6.21245	2.9044	0.380445	1.28416	1.62777	0.76582	0.515979	0.271913	0.596233	0.435519	0.325013	0.204548	0.94606	0.5	8.36555e-14	1.05077e-06	0.644772	0.00216043	6.61569e-05	0.5	0.0539397	2.12035e-12	7.95443e-07	0.0766354	0.000303498	3.00251e-05	0.875478	0.172846	2.42815e-24	1.70201e-12	0.30658	3.03406e-06	4.62718e-09	FALSE
4192	SLQMQYQQSMRLEERA	MAD1_DMS	MAD1_Q11R	MAD1_Q11R	0.311323	0	6.37759	2.40645	0.22533	1.52609	1.62908	0.181467	-0.129856	6.24773	2.27659	0.0954743	1.39623	1.49922	0.59729	0.277804	0.253232	0.313933	0.453294	0.268125	0.286963	0.0790616	0.5	5.16013e-26	5.30636e-16	0.0187225	5.919e-12	9.83978e-13	0.5	0.920938	1.93466e-20	8.25136e-11	0.388519	2.10122e-06	2.61314e-07	0.182448	0.832858	1.86246e-40	3.40317e-21	0.0937222	2.20501e-12	3.40608e-14	FALSE
4193	SLQMQYQQSMSLEERA	MAD1_DMS	MAD1_Q11S	MAD1_Q11S	-0.0523019	0	6.17963	2.84434	0.232919	1.4492	1.65938	0.427007	0.479309	6.65894	3.32365	0.712228	1.92851	2.13869	0.511383	0.483092	0.230296	0.465798	0.54997	0.583655	0.266316	0.374821	0.5	2.33103e-22	4.58656e-13	0.0329779	1.61101e-07	2.93447e-10	0.5	0.625179	8.11813e-22	1.34078e-12	0.0638032	4.4885e-07	1.36643e-09	0.324015	0.498629	5.46013e-43	1.6182e-24	0.00463216	1.8605e-13	1.38278e-18	FALSE
4186	SLQMQYQQSMILEERA	MAD1_DMS	MAD1_Q11I	MAD1_Q11I	-0.644908	0	6.33176	2.55354	-0.0227234	0.971639	1.24227	-0.327506	0.317402	6.64916	2.87095	0.294679	1.28904	1.55967	0.823316	0.943281	0.373016	0.201466	0.200143	0.76783	0.120421	0.918192	0.5	2.08419e-08	7.14607e-05	0.773621	0.030035	0.0152316	0.5	0.081808	2.16656e-09	2.10694e-06	0.106111	0.00133883	0.000218662	0.828038	0.183497	2.6381e-16	2.70927e-09	0.474833	0.000495031	0.000119437	FALSE
4189	SLQMQYQQSMMLEERA	MAD1_DMS	MAD1_Q11M	MAD1_Q11M	-0.530096	0	6.72646	4.29608	0.425643	1.92741	2.10706	0.150708	0.680805	7.40727	4.97689	1.10645	2.60821	2.78787	0.570977	0.377423	0.0904982	0.236953	1.29767	0.19619	0.340112	0.806161	0.5	0.000830269	0.00266855	0.349797	0.011749	0.0139304	0.5	0.193839	0.00157917	0.00405205	0.220511	0.0144384	0.0151593	0.676695	0.230746	2.90322e-06	2.25571e-05	0.149065	0.000339166	0.000421356	FALSE
4185	SLQMQYQQSMHLEERA	MAD1_DMS	MAD1_Q11H	MAD1_Q11H	-0.80267	0	5.65454	1.97085	-0.291809	0.984236	0.899543	-0.288716	0.513954	6.16849	2.48481	0.222145	1.49819	1.4135	0.472984	0.232507	0.248596	1.36653	0.432119	0.309412	0.30088	0.97627	0.5	2.20531e-08	0.00468959	0.83187	0.00130545	0.00143867	0.5	0.0237304	1.70724e-07	0.00202648	0.129922	0.000630956	0.000677524	0.934926	0.161782	1.86438e-14	2.25658e-05	0.572767	1.88335e-06	2.24248e-06	FALSE
4191	SLQMQYQQSMPLEERA	MAD1_DMS	MAD1_Q11P	MAD1_Q11P	-0.789893	0	0.427478	0.532174	-0.475586	0.181227	-0.115951	-0.0284421	0.761451	1.18893	1.29362	0.285865	0.942677	0.645499	0.795324	1.01773	0.589074	0.495779	0.74403	0.450696	0.44923	0.986152	0.5	0.211918	0.34832	0.924443	0.675456	0.736251	0.5	0.0138481	0.000458739	0.000855921	0.133629	0.00576733	0.00889498	0.958267	0.158257	0.0243396	0.0693716	0.755106	0.311836	0.387539	FALSE
4188	SLQMQYQQSMLLEERA	MAD1_DMS	MAD1_Q11L	MAD1_Q11L	-0.0975541	0	7.00452	4.15354	0.402914	1.98205	2.39238	0.278663	0.376217	7.38074	4.52976	0.779131	2.35827	2.76859	0.194524	0.510769	0.233823	0.251378	0.331095	0.80446	0.219874	0.80578	0.5	7.82607e-23	9.33239e-18	0.064738	4.55918e-08	5.58542e-13	0.5	0.19422	7.58807e-29	1.56348e-23	0.000554833	1.37981e-09	2.68687e-19	0.676695	0.230746	3.06545e-45	4.35246e-35	0.00217457	1.10356e-15	1.56241e-25	FALSE
4182	SLQMQYQQSMELEERA	MAD1_DMS	MAD1_Q11E	MAD1_Q11E	-0.37369	0	6.76933	4.98026	0.467378	2.28708	2.81686	0.625989	0.999679	7.76901	5.97994	1.46706	3.28676	3.81654	0.554586	0.433004	0.130951	0.117493	0.705936	0.270173	0.0766727	0.709454	0.5	4.27576e-08	2.49643e-07	0.223785	3.97601e-05	6.28561e-06	0.5	0.290546	1.41927e-07	7.88679e-07	0.136525	7.30529e-05	1.70448e-05	0.574037	0.277867	1.70755e-14	5.3976e-13	0.0618051	6.37312e-09	2.71212e-10	FALSE
4181	SLQMQYQQSMDLEERA	MAD1_DMS	MAD1_Q11D	MAD1_Q11D	-0.53002	0	6.43263	4.07939	-0.0546516	1.63159	1.94828	0.557404	1.08742	7.52006	5.16682	1.03277	2.71901	3.03571	0.179605	0.528089	0.101467	0.549727	0.283973	0.204644	0.167433	0.838828	0.5	1.43021e-07	1.85677e-05	0.227031	0.000299402	0.000123844	0.5	0.161172	3.57425e-10	2.47568e-06	0.0090902	1.99107e-06	5.27281e-07	0.71668	0.216084	1.02756e-14	2.22184e-10	0.0298121	4.53019e-08	7.7538e-09	FALSE
4179	SLQMQYQQSMALEERA	MAD1_DMS	MAD1_Q11A	MAD1_Q11A	-0.612678	0	6.95404	4.22643	-0.094195	2.2549	2.72865	-0.118099	0.49458	7.44862	4.72101	0.400385	2.74948	3.22323	0.369069	0.407834	0.281592	0.412929	0.944464	0.583673	0.178708	0.968256	0.5	3.20732e-16	2.69476e-12	0.161534	5.65304e-08	2.28765e-11	0.5	0.0317442	6.12598e-17	4.34649e-13	0.0255841	6.07067e-09	1.29061e-12	0.917837	0.164667	7.30766e-32	4.88281e-24	0.0179627	1.9575e-15	2.92578e-22	FALSE
4184	SLQMQYQQSMGLEERA	MAD1_DMS	MAD1_Q11G	MAD1_Q11G	-0.251452	0	5.57277	1.9471	0.0698174	0.916068	1.40917	0.188062	0.439514	6.01229	2.38662	0.509331	1.35558	1.84869	0.814545	0.334876	0.223021	0.394924	0.435962	0.0384415	0.295641	0.568884	0.5	5.10629e-16	3.2799e-08	0.433468	1.55785e-06	1.10239e-07	0.5	0.431116	1.18174e-11	1.47585e-05	0.395535	0.00279515	9.96995e-05	0.453752	0.357877	6.9626e-23	1.10007e-10	0.290551	3.92803e-06	4.98118e-09	FALSE
4195	SLQMQYQQSMVLEERA	MAD1_DMS	MAD1_Q11V	MAD1_Q11V	-0.0264051	0	5.65852	2.56472	0.214155	1.10728	1.1785	0.289098	0.315503	5.97402	2.88022	0.529658	1.42279	1.49401	0.480592	0.352536	0.244875	0.352189	0.329525	0.10741	0.306815	0.379758	0.5	9.03058e-16	4.14513e-10	0.0823679	2.36684e-07	1.66606e-06	0.5	0.620242	2.49905e-14	5.94229e-09	0.193015	1.21176e-05	2.54567e-05	0.326933	0.494461	3.35483e-28	2.0193e-17	0.0370309	7.61011e-11	3.69107e-10	FALSE
4303	SLQMQYQQSMzLEERA	MAD1_DMS	MAD1_Q11z	MAD1_Q11z	2.83418	0	0.0999271	-0.100318	-0.151978	0.119437	0.0262875	13.1727	10.3385	10.4384	10.2382	10.1865	10.4579	10.3648	0.412988	0.13846	0.20467	0.0495255	0.11189	0.118487	0.157608	1.57657e-08	0.5	0.0646579	0.813793	0.884506	0.0751757	0.239411	0.5	1	1	1	1	1	1	0.153426	1	1	1	1	1	1	FALSE
4197	SLQMQYQQSMYLEERA	MAD1_DMS	MAD1_Q11Y	MAD1_Q11Y	-0.00750062	0	6.64203	3.64212	0.140708	1.44902	2.17334	0.509717	0.517217	7.15925	4.15933	0.657926	1.96624	2.69056	2.1471	0.222863	0.170359	0.371505	0.125252	0.422361	0.381957	0.206872	0.5	2.82122e-09	1.21538e-06	0.0654383	0.000392113	3.69165e-05	0.5	0.793128	0.000879423	0.0214558	0.737079	0.318846	0.162037	0.236706	0.661743	3.86436e-07	0.000232825	0.409285	0.0574672	0.0138997	FALSE
4180	SLQMQYQQSMCLEERA	MAD1_DMS	MAD1_Q11C	MAD1_Q11C	-0.0359546	0	5.71377	2.44375	-0.0202799	0.967017	1.18604	0.509639	0.545594	6.25936	2.98935	0.525314	1.51261	1.73164	0.213991	0.0732863	0.229639	0.232942	0.444777	0.582604	0.0742211	0.729738	0.5	3.2207e-09	4.47275e-07	0.577494	0.00419218	2.68427e-07	0.5	0.270262	1.44609e-08	1.73734e-06	0.457661	0.00405637	1.76696e-05	0.594665	0.267132	1.56999e-16	2.39148e-12	0.433054	3.39844e-05	1.61425e-10	FALSE
4196	SLQMQYQQSMWLEERA	MAD1_DMS	MAD1_Q11W	MAD1_Q11W	0.115871	0	6.87177	4.60298	0.0288071	2.36293	2.87053	0.793135	0.677264	7.54904	5.28024	0.706071	3.04019	3.5478	0.465117	0.142959	0.0853336	0.138484	0.171568	0.0505348	0.563019	0.384175	0.5	0.000146687	0.000466783	0.436033	0.00102626	0.00993349	0.5	0.615825	0.00122035	0.00289888	0.586486	0.0104975	0.0166959	0.329282	0.49115	9.34525e-07	5.67015e-06	0.426863	6.6602e-05	0.000353307	FALSE
4183	SLQMQYQQSMFLEERA	MAD1_DMS	MAD1_Q11F	MAD1_Q11F	0.359809	0	6.63674	3.56089	0.401668	1.60237	2.04943	0.803067	0.443258	7.07999	4.00415	0.844926	2.04563	2.49269	0.549364	0.251888	0.123893	0.140253	0.345658	0.0483273	0.0858602	0.150853	0.5	3.08985e-09	1.66823e-07	0.126575	9.57154e-06	3.07762e-06	0.5	0.849147	2.70315e-07	1.62546e-05	0.583087	0.00228421	0.000564933	0.21177	0.729436	3.72891e-14	1.35582e-10	0.2681	2.62302e-06	1.61387e-07	FALSE
4206	SLQMQYQQSMQKEERA	MAD1_DMS	MAD1_L12K	MAD1_L12K	0.0467199	0	5.51766	1.92065	1.63459	1.16439	1.35991	0.212388	0.165668	5.68333	2.08632	1.80026	1.33006	1.52558	2.4368	0.167613	0.156257	0.374147	1.11132	0.513816	0.303481	0.220602	0.5	2.80535e-09	5.40542e-05	0.0270686	0.00300924	0.000149912	0.5	0.779398	0.00527518	0.263076	0.405325	0.464942	0.411848	0.243244	0.646097	1.39638e-05	0.0381038	0.104672	0.131373	0.0998022	FALSE
4208	SLQMQYQQSMQNEERA	MAD1_DMS	MAD1_L12N	MAD1_L12N	-0.337366	0	6.2763	2.57471	0.291574	1.09593	2.00669	0.242476	0.579842	6.85614	3.15456	0.871416	1.67577	2.58654	0.924721	0.193482	0.20423	0.273203	0.395642	0.267184	0.291352	0.810037	0.5	4.10161e-09	3.06315e-06	0.166478	0.00023476	1.86166e-05	0.5	0.189963	3.69462e-06	0.000463235	0.112696	0.00837134	0.00146966	0.681382	0.228933	6.8232e-12	1.08622e-07	0.0372551	3.71127e-05	1.10847e-06	FALSE
4213	SLQMQYQQSMQTEERA	MAD1_DMS	MAD1_L12T	MAD1_L12T	-0.0270444	0	5.58394	1.69232	0.33766	0.930289	1.2433	0.490305	0.517349	6.10129	2.20967	0.855009	1.44764	1.76065	0.26751	0.510576	0.296082	0.800963	0.464224	0.202029	0.357167	0.257861	0.5	7.18608e-14	1.60716e-05	0.032716	5.77734e-05	5.30791e-06	0.5	0.742139	4.46505e-16	9.74521e-06	0.04224	1.42227e-06	3.59185e-07	0.261134	0.606815	2.61704e-27	3.3411e-10	0.00277138	1.75353e-09	1.60688e-11	FALSE
4211	SLQMQYQQSMQREERA	MAD1_DMS	MAD1_L12R	MAD1_L12R	0.205381	0	6.18195	2.46753	0.462211	1.24107	2.06465	0.230885	0.0255044	6.20746	2.49303	0.487716	1.26657	2.09016	0.504502	0.333601	0.256009	0.458166	0.327421	0.274667	0.302737	0.0226663	0.5	1.1329e-24	1.54192e-13	0.00954171	4.07999e-10	1.93191e-14	0.5	0.977334	2.73188e-21	1.26793e-10	0.565899	8.89364e-06	1.37754e-10	0.161423	0.937148	3.72954e-42	8.08407e-21	0.207211	3.95198e-11	9.52466e-21	FALSE
4212	SLQMQYQQSMQSEERA	MAD1_DMS	MAD1_L12S	MAD1_L12S	-0.249003	0	5.96863	2.55003	0.166931	0.841708	1.14384	0.346016	0.595019	6.56365	3.14505	0.76195	1.43673	1.73886	0.408168	0.5919	0.186689	0.38037	0.484582	0.362072	0.516343	0.966692	0.5	2.1275e-20	2.51328e-11	0.193704	0.000827087	2.2387e-05	0.5	0.0333081	4.43603e-24	1.14764e-14	0.0018157	2.01321e-07	2.142e-08	0.915777	0.165248	2.2694e-40	3.15294e-22	0.0204865	3.42225e-07	2.51361e-10	FALSE
4205	SLQMQYQQSMQIEERA	MAD1_DMS	MAD1_L12I	MAD1_L12I	-0.238024	0	5.99943	3.00801	0.332223	0.977325	1.35801	0.345611	0.583635	6.58306	3.59164	0.915858	1.56096	1.94164	1.45888	0.281981	0.207098	0.198079	0.690061	0.205386	0.143356	0.326879	0.5	5.67121e-13	3.99079e-10	0.0964244	1.62867e-05	3.52253e-07	0.5	0.673121	1.02834e-06	0.000413259	0.415411	0.125732	0.0441623	0.296999	0.540411	5.30451e-13	8.52964e-08	0.134401	0.00829605	0.000991554	FALSE
4207	SLQMQYQQSMQMEERA	MAD1_DMS	MAD1_L12M	MAD1_L12M	0.25903	0	6.89835	4.17995	1.25097	2.16194	2.4048	0.448691	0.189661	7.08801	4.36961	1.44063	2.3516	2.59446	0.709869	0.234649	0.434665	0.45571	1.05033	0.096472	0.091442	0.336315	0.5	0.00127692	0.00371746	0.120965	0.0034077	0.00271937	0.5	0.663685	0.00388372	0.0111847	0.191881	0.0320625	0.0256901	0.30193	0.532323	1.33101e-05	0.000111235	0.0467525	0.000634127	0.000405716	FALSE
4210	SLQMQYQQSMQQEERA	MAD1_DMS	MAD1_L12Q	MAD1_L12Q	0.0635465	0	6.65712	3.74051	0.264973	1.53964	1.65862	0.706589	0.643042	7.30016	4.38355	0.908016	2.18268	2.30166	0.447727	0.349301	0.133391	0.480643	0.319074	0.25601	0.505867	0.638021	0.5	1.80677e-08	7.98073e-06	0.162625	0.000302711	0.00107359	0.5	0.361979	6.20695e-08	1.2141e-05	0.119986	0.00052276	0.00124622	0.509624	0.316522	3.21602e-15	2.01603e-10	0.038226	3.41101e-07	2.69018e-06	FALSE
4204	SLQMQYQQSMQHEERA	MAD1_DMS	MAD1_L12H	MAD1_L12H	-0.142895	0	6.097	2.47977	-0.672192	1.17055	1.25698	0.277683	0.420578	6.51758	2.90035	-0.251614	1.59112	1.67756	0.432661	0.293868	0.216873	0.0609041	0.659459	0.556175	0.148442	0.710092	0.5	2.81705e-08	1.8991e-06	0.884497	0.0103069	0.000167106	0.5	0.289908	1.29635e-07	1.18471e-05	0.78135	0.0090855	0.000512348	0.575002	0.277349	1.25136e-14	9.38451e-11	0.881291	0.000187384	2.30515e-07	FALSE
4209	SLQMQYQQSMQPEERA	MAD1_DMS	MAD1_L12P	MAD1_L12P	-0.440577	0	1.69759	0.427893	0.206845	0.158374	0.340148	0.269504	0.710081	2.40768	1.13797	0.916927	0.868455	1.05023	0.594029	0.68573	0.678883	0.585378	0.485715	0.375015	0.601732	0.820056	0.5	4.9389e-05	0.0227211	0.216261	0.253748	0.221505	0.5	0.179944	5.08181e-06	0.00214031	0.0323912	0.0339015	0.0414559	0.693285	0.224445	1.48405e-09	0.000309879	0.0318139	0.043244	0.035484	FALSE
4201	SLQMQYQQSMQEEERA	MAD1_DMS	MAD1_L12E	MAD1_L12E	0.0262706	0	7.18267	5.77864	0.677943	2.1635	1.78481	0.921909	0.895638	8.07831	6.67428	1.57358	3.05914	2.68044	0.550488	0.554627	0.22704	0.447905	0.804904	0.252217	0.120027	0.675796	0.5	2.06845e-07	2.42065e-06	0.100208	0.000292145	0.000576833	0.5	0.324204	1.7006e-07	1.93391e-06	0.05881	0.000174318	0.000314361	0.543134	0.295368	7.10645e-14	9.46124e-12	0.0123385	1.08571e-07	3.96897e-07	FALSE
4200	SLQMQYQQSMQDEERA	MAD1_DMS	MAD1_L12D	MAD1_L12D	-0.252207	0	6.76051	4.49479	-0.0319826	1.75565	1.60686	0.779508	1.03172	7.79223	5.5265	0.999733	2.78737	2.63857	0.917942	0.190159	0.36204	0.18625	0.409966	0.412291	0.238204	0.764172	0.5	2.4024e-08	2.02623e-08	0.653051	0.000152436	2.19489e-05	0.5	0.235828	3.28372e-06	2.15445e-05	0.307448	0.00328839	0.00306386	0.629826	0.250388	5.45821e-12	2.31563e-10	0.41682	5.92877e-06	4.75373e-06	FALSE
4198	SLQMQYQQSMQAEERA	MAD1_DMS	MAD1_L12A	MAD1_L12A	-0.42558	0	6.73277	3.85682	-0.0145263	1.74571	2.30654	0.166532	0.592112	7.32488	4.44893	0.577586	2.33782	2.89865	0.475424	0.656744	0.191045	0.758236	0.421909	0.369474	0.420236	0.867633	0.5	7.25988e-14	1.16061e-08	0.617728	8.23614e-06	7.07681e-07	0.5	0.132367	6.79617e-16	9.43495e-10	0.143507	7.95326e-08	1.02264e-08	0.754605	0.203736	2.68498e-27	7.86634e-17	0.30749	3.46071e-11	2.57906e-13	FALSE
4203	SLQMQYQQSMQGEERA	MAD1_DMS	MAD1_L12G	MAD1_L12G	-0.198263	0	5.51509	1.74506	0.0665586	1.01788	0.755182	0.239182	0.437445	5.95253	2.1825	0.504003	1.45532	1.19263	0.678088	0.514501	0.172174	0.51071	0.307449	0.207517	0.772303	0.638096	0.5	2.72396e-14	6.2196e-06	0.181158	2.90392e-05	0.00329667	0.5	0.361904	6.88894e-13	1.70067e-05	0.130709	0.000124659	0.00336743	0.509624	0.316522	2.56471e-25	2.69584e-10	0.0462479	1.18581e-08	2.22197e-05	FALSE
4214	SLQMQYQQSMQVEERA	MAD1_DMS	MAD1_L12V	MAD1_L12V	-0.1237	0	5.87085	2.40607	0.208706	0.958081	1.45499	0.34579	0.46949	6.34034	2.87556	0.678197	1.42757	1.92448	0.369016	0.376559	0.249887	0.410223	0.250504	0.218747	0.14598	0.387133	0.5	1.39389e-15	1.37459e-09	0.0822383	1.06478e-05	5.40901e-08	0.5	0.612867	1.30841e-15	1.60811e-09	0.136316	1.67101e-05	7.0801e-08	0.331052	0.488681	3.645e-30	4.4402e-18	0.0230827	3.72644e-10	7.8e-15	FALSE
4304	SLQMQYQQSMQzEERA	MAD1_DMS	MAD1_L12z	MAD1_L12z	2.67401	0	0.536963	0.276151	0.0707718	0.364544	0.399693	12.6006	9.92658	10.4635	10.2027	9.99735	10.2911	10.3263	0.819867	0.324693	0.263042	0.0630454	0.191493	0.202809	0.22801	1.44631e-05	0.5	0.00942877	0.0418507	0.410504	0.0242475	0.0459165	0.5	0.999986	0.999936	0.99998	0.999989	0.999966	0.99997	0.153431	1	1	1	1	1	1	FALSE
4216	SLQMQYQQSMQYEERA	MAD1_DMS	MAD1_L12Y	MAD1_L12Y	-0.218529	0	6.11026	3.06173	0.337725	1.14942	1.52779	0.0987963	0.317325	6.42759	3.37905	0.65505	1.46674	1.84512	0.44245	0.21324	0.223814	0.0984481	0.60216	0.178986	0.328909	0.676021	0.5	9.04209e-09	1.24757e-07	0.331639	0.000120391	0.000128061	0.5	0.323979	1.35157e-07	4.81216e-06	0.253029	0.00120083	0.00053406	0.543134	0.295368	1.03738e-14	1.21771e-11	0.154123	8.71393e-07	2.19125e-07	FALSE
4199	SLQMQYQQSMQCEERA	MAD1_DMS	MAD1_L12C	MAD1_L12C	-0.0858802	0	5.92653	2.84414	0.368075	0.942065	1.50901	0.327507	0.413387	6.33992	3.25752	0.781462	1.35545	1.9224	0.246777	0.321911	0.260485	0.172347	1.21366	0.278674	0.170738	0.614792	0.5	5.84224e-08	2.48136e-06	0.136314	0.00181917	9.66248e-05	0.5	0.385208	2.33573e-08	6.98466e-07	0.1168	0.000683883	2.5612e-05	0.490326	0.329871	3.34562e-15	5.04984e-12	0.0306344	3.13451e-06	7.46642e-09	FALSE
4215	SLQMQYQQSMQWEERA	MAD1_DMS	MAD1_L12W	MAD1_L12W	0.278802	0	6.09225	3.07756	-0.0290329	0.997726	1.58658	0.879901	0.601098	6.69334	3.67866	0.572066	1.59882	2.18768	0.152986	0.142842	0.0316703	0.0748821	0.158799	0.346266	0.383532	0.10014	0.5	0.000144128	0.000685162	0.567345	0.0319009	0.0158487	0.5	0.89986	0.000180453	0.000923387	0.906478	0.0575854	0.0232019	0.190672	0.800213	5.24853e-08	1.29251e-06	0.828991	0.00395984	0.000756072	FALSE
4202	SLQMQYQQSMQFEERA	MAD1_DMS	MAD1_L12F	MAD1_L12F	-0.129167	0	5.98119	2.49267	0.182826	1.25209	1.51033	0.453202	0.58237	6.56356	3.07504	0.765195	1.83446	2.0927	0.259725	0.116854	0.231585	0.208634	0.144077	0.488702	0.0850811	0.877405	0.5	3.2288e-09	3.29681e-07	0.0371054	0.00068734	3.3597e-07	0.5	0.122595	1.56554e-08	1.5578e-06	0.0207916	0.000601311	7.37272e-06	0.766994	0.200003	1.79172e-16	1.78605e-12	0.00166382	8.29296e-07	2.96913e-11	FALSE
4224	SLQMQYQQSMQLKERA	MAD1_DMS	MAD1_E13K	MAD1_E13K	-0.105152	0	0.8433	-0.203248	-0.137563	-0.2261	0.128488	-0.170585	-0.065433	0.777867	-0.268681	-0.202995	-0.291533	0.0630547	0.658183	0.45385	0.484461	0.531342	0.232917	1.39651	0.119964	0.512252	0.5	0.017059	0.611262	0.548929	0.380952	0.22261	0.5	0.487748	0.0327177	0.581167	0.521817	0.380559	0.281673	0.411817	0.39518	0.00123273	0.541333	0.453632	0.249273	0.116531	FALSE
4227	SLQMQYQQSMQLNERA	MAD1_DMS	MAD1_E13N	MAD1_E13N	0.451544	0	4.03212	0.989307	0.360356	0.40556	1.6965	0.215083	-0.236461	3.79566	0.752846	0.123895	0.169099	1.46004	0.326318	0.54004	0.354237	0.712039	0.605224	0.371383	0.2101	0.150695	0.5	9.3106e-06	0.0482228	0.167048	0.0894741	0.000470225	0.5	0.849305	2.92927e-06	0.114974	0.42354	0.293352	0.000186743	0.21177	0.729436	7.49088e-11	0.0131379	0.167836	0.0727253	2.15814e-07	FALSE
4232	SLQMQYQQSMQLTERA	MAD1_DMS	MAD1_E13T	MAD1_E13T	-0.551416	0	3.07271	0.674106	0.0155139	0.0770038	0.834549	-0.146932	0.404485	3.47719	1.07859	0.419998	0.481488	1.23903	0.526425	0.543744	0.273593	0.416655	0.36747	0.360064	0.315023	0.982733	0.5	1.01945e-09	0.0117128	0.665116	0.639107	0.00173385	0.5	0.0172669	5.47721e-11	6.3215e-05	0.0181602	0.0152369	7.20426e-06	0.950975	0.159497	5.77598e-19	6.94506e-05	0.305359	0.276818	1.50978e-06	FALSE
4230	SLQMQYQQSMQLRERA	MAD1_DMS	MAD1_E13R	MAD1_E13R	-0.0142654	0	0.995296	0.547977	0.254933	0.128445	0.450526	-0.320078	-0.305813	0.689483	0.242164	-0.0508802	-0.177368	0.144713	0.35654	0.375539	0.389328	0.434013	1.09157	0.377388	0.341007	0.407948	0.5	1.17157e-06	0.0043241	0.0632577	0.101882	0.0188051	0.5	0.592052	1.39345e-06	0.00614074	0.0751756	0.139876	0.0274423	0.343651	0.471714	3.2768e-12	5.4619e-05	0.00937087	0.0281566	0.00105982	FALSE
4231	SLQMQYQQSMQLSERA	MAD1_DMS	MAD1_E13S	MAD1_E13S	0.142646	0	3.32458	1.20882	0.0537111	0.559019	0.9479	0.116009	-0.0266376	3.29795	1.18218	0.0270735	0.532381	0.921262	0.430761	0.232985	0.197057	0.987487	0.402771	0.656105	0.205593	0.496571	0.5	1.37467e-21	7.98094e-05	0.339775	0.00292286	6.73102e-10	0.5	0.503429	1.74624e-17	0.000153843	0.374843	0.00651239	8.39977e-07	0.401351	0.40551	1.53149e-34	2.73305e-08	0.222223	4.44229e-05	3.53366e-13	FALSE
4223	SLQMQYQQSMQLIERA	MAD1_DMS	MAD1_E13I	MAD1_E13I	-0.399784	0	4.01106	1.40102	-0.0879485	0.2229	2.00215	-0.0701795	0.329605	4.34067	1.73063	0.241656	0.552505	2.33176	0.315027	0.172786	0.199889	0.685222	0.471435	0.133818	0.169578	0.98367	0.5	2.50169e-12	0.000335476	0.629884	0.062056	1.54543e-09	0.5	0.0163304	3.22201e-11	9.57489e-05	0.116708	0.00214741	1.25461e-08	0.953373	0.159142	6.02045e-22	9.27508e-08	0.307805	0.00210086	9.87013e-17	FALSE
4226	SLQMQYQQSMQLMERA	MAD1_DMS	MAD1_E13M	MAD1_E13M	-0.0831672	0	3.38776	0.978606	1.55274	0.726874	1.49706	0.198135	0.281302	3.66906	1.25991	1.83404	1.00818	1.77836	0.321631	0.194364	0.399098	0.331058	1.85477	0.915445	0.0173771	0.60804	0.5	0.00423796	0.0345344	0.180074	0.193295	0.00419431	0.5	0.39196	0.00536436	0.0414537	0.172026	0.179568	0.0100739	0.48459	0.334019	4.60092e-05	0.00285201	0.0581514	0.0650391	0.000101984	FALSE
4229	SLQMQYQQSMQLQERA	MAD1_DMS	MAD1_E13Q	MAD1_E13Q	-0.297146	0	3.65183	1.60769	0.913704	0.88586	1.33549	-0.528379	-0.231233	3.4206	1.37646	0.682472	0.654628	1.10426	1.38974	0.401111	0.211231	0.264938	0.546291	0.491212	0.282647	0.588339	0.5	1.77882e-06	0.000369239	0.0367722	0.0163655	0.00101393	0.5	0.411661	0.00079015	0.0272744	0.13613	0.103046	0.0440383	0.468545	0.346092	3.13539e-07	0.000386084	0.0149386	0.00721697	0.00102645	FALSE
4222	SLQMQYQQSMQLHERA	MAD1_DMS	MAD1_E13H	MAD1_E13H	-0.157347	0	3.15316	0.680433	0.390327	0.497355	2.01554	-0.32018	-0.162833	2.99033	0.5176	0.227493	0.334521	1.85271	0.307021	0.0473382	0.16338	0.332076	0.442154	0.647761	0.27304	0.773873	0.5	1.30025e-08	0.00420158	0.156156	0.0743425	3.22953e-06	0.5	0.226127	7.28e-07	0.00714337	0.109146	0.0569585	2.23967e-05	0.640618	0.245609	2.74541e-13	6.42007e-05	0.0336646	0.0084382	3.28449e-10	FALSE
4228	SLQMQYQQSMQLPERA	MAD1_DMS	MAD1_E13P	MAD1_E13P	-0.338797	0	1.50404	0.294184	-0.0632717	0.0928992	0.382895	-0.128369	0.210427	1.71447	0.504611	0.147156	0.303326	0.593322	0.97624	0.430425	0.367683	0.830724	0.629026	0.380623	0.37581	0.830799	0.5	8.13516e-07	0.170755	0.385226	0.195236	0.0203198	0.5	0.169201	5.70043e-05	0.07248	0.143711	0.0785237	0.0208026	0.7067	0.219578	1.67126e-09	0.0290381	0.135787	0.0366402	0.000838792	FALSE
4225	SLQMQYQQSMQLLERA	MAD1_DMS	MAD1_E13L	MAD1_E13L	0.0443952	0	5.6639	2.16968	0.374726	0.652763	3.87194	0.137475	0.0930797	5.75698	2.26276	0.467806	0.745842	3.96502	0.45943	0.221875	0.161971	0.799437	0.392555	0.577018	0.165494	0.557677	0.5	6.64164e-28	4.2341e-10	0.00248604	9.98748e-05	3.975e-24	0.5	0.442323	1.65415e-22	2.41893e-09	0.0112819	0.000452327	7.62228e-19	0.44538	0.364844	1.36126e-44	4.04132e-18	9.51318e-05	1.523e-07	2.90325e-37	FALSE
4219	SLQMQYQQSMQLDERA	MAD1_DMS	MAD1_E13D	MAD1_E13D	-0.0680512	0	4.29611	0.934987	0.187494	0.306944	0.990587	0.335679	0.40373	4.69984	1.33872	0.591224	0.710674	1.39432	0.805397	0.237661	0.270763	0.765183	0.465204	0.209589	0.525605	0.54972	0.5	1.94938e-07	0.0302413	0.286068	0.0514426	0.0110023	0.5	0.45028	2.74934e-05	0.0642068	0.33318	0.210496	0.0492669	0.439378	0.369979	3.8351e-10	0.00441273	0.170471	0.034413	0.00182216	FALSE
4217	SLQMQYQQSMQLAERA	MAD1_DMS	MAD1_E13A	MAD1_E13A	-0.392992	0	5.11665	1.96802	0.260945	0.695176	2.17054	-0.400227	-0.00723512	5.10942	1.96078	0.25371	0.687941	2.1633	0.43178	0.400863	0.412517	0.215104	0.626993	0.524501	0.276439	0.963049	0.5	2.82334e-13	3.23142e-09	0.0679796	0.0222013	2.57825e-09	0.5	0.0369514	1.64843e-13	6.28251e-10	0.00439888	0.000935725	5.46079e-10	0.907685	0.166596	9.99045e-26	7.44208e-18	0.00266409	0.000269239	4.88594e-18	FALSE
4221	SLQMQYQQSMQLGERA	MAD1_DMS	MAD1_E13G	MAD1_E13G	0.0319583	0	2.97342	1.00192	0.531255	0.47988	0.984574	-0.169061	-0.201019	2.7724	0.800904	0.330236	0.278861	0.783555	0.451518	0.504187	0.269689	0.533813	0.247805	0.364533	0.31513	0.745865	0.5	4.36977e-10	0.00603544	0.0190837	0.0582063	0.000206507	0.5	0.254135	7.01105e-11	0.00122785	0.00220678	0.0107774	2.29781e-05	0.610927	0.259156	1.28575e-19	2.64365e-05	0.00022778	0.0023925	2.64509e-08	FALSE
4233	SLQMQYQQSMQLVERA	MAD1_DMS	MAD1_E13V	MAD1_E13V	-0.0437856	0	4.08888	1.8073	0.733376	0.622095	1.83994	0.041627	0.0854127	4.17429	1.89272	0.818789	0.707507	1.92535	2.38116	0.206903	0.299066	0.692021	0.24532	0.460975	0.33423	0.194508	0.5	8.97247e-15	2.73813e-05	1.08046e-05	0.00108152	7.70933e-10	0.5	0.805492	0.00073022	0.217504	0.519985	0.537297	0.0960496	0.231201	0.675529	2.66515e-07	0.025711	0.167699	0.180862	0.00476297	FALSE
4305	SLQMQYQQSMQLzERA	MAD1_DMS	MAD1_E13z	MAD1_E13z	2.96179	0	0.25646	0.144392	0.039897	0.352827	0.274535	13.0199	10.0581	10.3146	10.2025	10.098	10.411	10.3327	0.298796	0.130675	0.222914	0.0511978	0.0771651	0.170326	0.0920738	6.19008e-10	0.5	0.0318608	0.0403209	0.348378	0.00705423	0.00201962	0.5	1	1	1	1	1	1	0.153426	1	1	1	1	1	1	FALSE
4235	SLQMQYQQSMQLYERA	MAD1_DMS	MAD1_E13Y	MAD1_E13Y	0.93524	0	5.1389	1.58037	0.124627	0.723233	2.98887	0.925895	-0.00934501	5.12955	1.57102	0.115282	0.713888	2.97952	0.875476	0.341825	0.335308	0.520762	0.524277	0.758077	0.225117	0.0731342	0.5	3.85446e-07	0.000688318	0.334841	0.0439953	3.69292e-06	0.5	0.926866	5.17697e-05	0.0540365	0.873059	0.458913	0.00161281	0.180131	0.842669	1.36166e-09	0.00152133	0.706811	0.141799	1.30269e-06	FALSE
4218	SLQMQYQQSMQLCERA	MAD1_DMS	MAD1_E13C	MAD1_E13C	-0.383498	0	4.85811	1.58908	1.07716	0.192066	2.01996	-0.0384764	0.345022	5.20313	1.9341	1.42218	0.537088	2.36498	0.581334	0.31154	0.329103	0.248849	0.680555	0.412422	0.254189	0.694996	0.5	3.56882e-07	8.64703e-05	0.0198314	0.175676	3.56441e-05	0.5	0.305004	2.84505e-06	0.000599518	0.0207138	0.132308	0.00027498	0.56071	0.285196	5.14243e-12	2.35659e-07	0.000814569	0.0450592	4.82381e-08	FALSE
4234	SLQMQYQQSMQLWERA	MAD1_DMS	MAD1_E13W	MAD1_E13W	0.0868659	0	2.71055	1.24566	0.363271	0.742236	1.41691	-0.444449	-0.531315	2.17924	0.71434	-0.168044	0.210922	0.885596	0.84037	0.0401729	0.338179	0.0469125	0.0134933	0.946882	0.169868	0.448649	0.5	0.00390031	0.000613478	0.00336793	0.191709	0.00375148	0.5	0.551351	0.027377	0.0954531	0.343797	0.270141	0.079747	0.369334	0.440124	0.000491645	0.00476847	0.0683698	0.0987811	0.00355707	FALSE
4220	SLQMQYQQSMQLFERA	MAD1_DMS	MAD1_E13F	MAD1_E13F	-0.073977	0	3.71543	1.88548	0.202643	0.378415	1.82207	-0.0191262	0.0548508	3.77028	1.94033	0.257494	0.433266	1.87692	0.428954	0.333126	0.18255	0.280869	0.483796	0.902889	0.216684	0.843524	0.5	7.15569e-07	0.000114289	0.288901	0.113412	5.4049e-05	0.5	0.156476	1.49288e-06	0.000115082	0.0973508	0.053483	6.57026e-05	0.723018	0.21392	2.43322e-12	2.62195e-08	0.0735983	0.0136225	7.16391e-09	FALSE
4243	SLQMQYQQSMQLEKRA	MAD1_DMS	MAD1_E14K	MAD1_E14K	0.530029	0	3.50968	1.42691	0.562839	0.523229	0.872292	-0.00686359	-0.536893	2.97278	0.890016	0.0259457	-0.0136638	0.335399	0.238806	0.506902	0.399047	0.285822	0.867978	0.255856	0.210095	0.0720086	0.5	1.9109e-05	0.00132058	0.0734615	0.0696286	0.0137405	0.5	0.927991	6.69155e-06	0.00103795	0.223425	0.471177	0.0439195	0.179708	0.844327	3.32562e-10	2.78375e-06	0.0435131	0.158907	0.00165619	FALSE
4246	SLQMQYQQSMQLENRA	MAD1_DMS	MAD1_E14N	MAD1_E14N	-0.0928392	0	5.04693	1.93793	0.111469	1.07118	1.06724	-0.151896	-0.0590571	4.98787	1.87887	0.0524118	1.01212	1.00818	0.274447	0.213358	0.253013	0.368411	2.70907	0.252314	0.3073	0.595503	0.5	3.93416e-08	3.53795e-05	0.167059	0.000293852	0.00103347	0.5	0.404497	7.65892e-08	4.83044e-05	0.160768	0.000452126	0.0013407	0.474904	0.341223	6.7164e-15	3.5028e-09	0.0507254	2.78228e-07	2.8074e-06	FALSE
4251	SLQMQYQQSMQLETRA	MAD1_DMS	MAD1_E14T	MAD1_E14T	-0.0273657	0	5.36948	1.79191	-0.277049	1.09056	1.04359	0.214393	0.241759	5.61124	2.03367	-0.03529	1.33232	1.28535	0.812537	0.332829	0.327708	0.599923	0.392312	0.418638	0.476425	0.281455	0.5	7.72428e-15	1.86215e-06	0.79646	4.82515e-05	4.44115e-05	0.5	0.718545	6.65085e-11	0.000266983	0.84734	0.0108943	0.00712605	0.272717	0.583762	2.21164e-21	3.6146e-08	0.860577	6.01468e-05	2.57955e-05	FALSE
4249	SLQMQYQQSMQLERRA	MAD1_DMS	MAD1_E14R	MAD1_E14R	0.0966869	0	3.13114	1.0103	0.239119	0.60038	0.7251	-0.361415	-0.458102	2.67304	0.552194	-0.218983	0.142278	0.266997	0.470051	0.34041	0.34102	0.607471	0.464191	0.193123	0.300188	0.28589	0.5	4.93628e-17	0.000240106	0.0690614	2.7563e-05	7.25832e-06	0.5	0.71411	4.69353e-15	0.00172095	0.20593	0.00216146	0.000377033	0.275283	0.578878	1.1231e-29	1.92125e-06	0.0374433	2.39441e-06	7.38363e-08	FALSE
4250	SLQMQYQQSMQLESRA	MAD1_DMS	MAD1_E14S	MAD1_E14S	-0.0393282	0	5.52644	1.86287	0.129843	0.989344	0.882089	0.179784	0.219112	5.74555	2.08199	0.348955	1.20846	1.1012	0.919218	0.330658	0.262878	0.385119	0.392037	0.374636	0.179397	0.238801	0.5	1.94621e-23	1.38543e-11	0.0288356	2.03347e-07	1.26263e-08	0.5	0.761199	1.72775e-15	7.56667e-06	0.375398	0.00453861	0.00770859	0.251835	0.62663	1.49645e-30	2.86526e-11	0.0899695	1.03224e-05	2.97988e-05	FALSE
4242	SLQMQYQQSMQLEIRA	MAD1_DMS	MAD1_E14I	MAD1_E14I	-0.0217233	0	5.21308	3.03151	0.0182884	1.05521	0.917827	0.395129	0.416852	5.62993	3.44836	0.435141	1.47206	1.33468	0.372464	0.240552	0.275062	0.440326	0.340542	0.136778	0.196916	0.293166	0.5	3.80746e-12	1.15583e-08	0.21407	5.25943e-07	4.52109e-06	0.5	0.706834	4.81704e-11	5.97165e-08	0.427195	2.79857e-05	0.000132518	0.278905	0.572113	1.35252e-21	2.54185e-15	0.19037	4.0687e-10	9.45623e-09	FALSE
4245	SLQMQYQQSMQLEMRA	MAD1_DMS	MAD1_E14M	MAD1_E14M	-0.0539444	0	5.56029	2.67398	-0.353642	1.3662	1.26613	0.428515	0.482459	6.04275	3.15644	0.128817	1.84866	1.74859	0.565359	0.209577	0.198728	0.596019	0.519577	0.320925	0.284712	0.544555	0.5	0.000673152	0.0133979	0.766888	0.0185876	0.0184208	0.5	0.455445	0.00282431	0.0212381	0.681797	0.0453703	0.0491544	0.435662	0.373218	6.101e-06	0.000595644	0.733082	0.00203767	0.00227526	FALSE
4248	SLQMQYQQSMQLEQRA	MAD1_DMS	MAD1_E14Q	MAD1_E14Q	0.0768315	0	4.97934	1.35059	0.490329	1.1878	1.31542	-0.0185261	-0.0953577	4.88398	1.25523	0.394971	1.09244	1.22006	0.488327	0.325899	0.352944	0.615163	0.764218	0.270898	0.427436	0.416083	0.5	4.14353e-07	0.00194515	0.217985	0.000447374	0.000667392	0.5	0.583917	1.70707e-06	0.00414367	0.278669	0.00231866	0.00212204	0.348548	0.465395	2.25569e-12	1.85325e-05	0.113099	3.82881e-06	3.88335e-06	FALSE
4241	SLQMQYQQSMQLEHRA	MAD1_DMS	MAD1_E14H	MAD1_E14H	-0.156176	0	4.17577	1.58735	0.167184	1.00992	0.883985	-0.405481	-0.249304	3.92647	1.33804	-0.0821202	0.760618	0.634681	0.504021	0.482458	0.532373	0.573314	0.442339	0.350415	0.16113	0.640217	0.5	1.10877e-05	0.0037434	0.386128	0.0179394	0.0113785	0.5	0.359783	1.04482e-05	0.00275899	0.258814	0.0113383	0.00707129	0.511336	0.315381	2.31124e-10	2.11037e-05	0.186727	0.000424558	0.000170131	FALSE
4247	SLQMQYQQSMQLEPRA	MAD1_DMS	MAD1_E14P	MAD1_E14P	0.0302234	0	3.82505	0.583742	0.326124	0.627961	0.757173	0.0632526	0.0330292	3.85808	0.616771	0.359153	0.66099	0.790202	0.4563	0.464857	0.332078	0.838132	0.903971	0.372992	0.281884	0.812235	0.5	2.78821e-11	0.0345503	0.238888	0.0382979	0.00173525	0.5	0.187765	1.093e-11	0.0104467	0.103843	0.00532574	0.000181019	0.683741	0.228031	7.5272e-22	0.00101154	0.0570363	0.000956856	1.8457e-06	FALSE
4244	SLQMQYQQSMQLELRA	MAD1_DMS	MAD1_E14L	MAD1_E14L	-0.110816	0	5.51313	3.47486	0.171186	1.24638	1.35699	0.210826	0.321641	5.83478	3.79651	0.492828	1.56803	1.67863	0.312098	0.251564	0.313905	0.248302	0.488303	0.295051	0.145019	0.540984	0.5	8.46643e-24	1.09763e-20	0.140897	1.27795e-10	1.97079e-13	0.5	0.459016	6.47289e-23	1.37161e-19	0.137851	7.01497e-10	4.77534e-12	0.43271	0.375826	2.67692e-45	1.0952e-38	0.0370445	3.43621e-19	1.23853e-23	FALSE
4238	SLQMQYQQSMQLEDRA	MAD1_DMS	MAD1_E14D	MAD1_E14D	0.246496	0	6.27831	2.78379	0.148281	0.967664	1.69806	0.696672	0.450176	6.72848	3.23397	0.598457	1.41784	2.14824	0.333703	0.119003	0.195569	0.749407	0.396018	0.114883	0.289911	0.204768	0.5	1.26885e-09	0.000101434	0.230133	1.07085e-05	1.55894e-05	0.5	0.795232	3.40229e-08	0.000208346	0.491031	0.0016929	0.000183311	0.235782	0.664016	6.21986e-16	4.77389e-08	0.24096	1.44698e-06	1.97217e-08	FALSE
4236	SLQMQYQQSMQLEARA	MAD1_DMS	MAD1_E14A	MAD1_E14A	0.241295	0	5.58963	2.32284	0.735049	1.30828	1.12044	0.0948474	-0.146447	5.44319	2.1764	0.588602	1.16183	0.973989	0.400342	0.411933	0.430063	0.262199	0.622168	0.432254	0.328113	0.169461	0.5	1.6908e-13	1.16498e-09	0.011541	1.48426e-05	1.64038e-05	0.5	0.830539	2.3604e-13	2.93056e-09	0.046401	7.11091e-05	9.70719e-05	0.219578	0.7067	8.20125e-26	8.36405e-18	0.00167785	3.68942e-09	6.44119e-09	FALSE
4240	SLQMQYQQSMQLEGRA	MAD1_DMS	MAD1_E14G	MAD1_E14G	-0.162562	0	4.70135	1.39763	-0.136553	0.803657	0.82095	-0.0170135	0.145548	4.8469	1.54318	0.00899505	0.949205	0.966498	0.384668	0.212212	0.239433	1.0589	0.408478	0.256973	0.179867	0.663862	0.5	1.76677e-16	0.000126996	0.851477	3.54462e-06	5.09091e-07	0.5	0.336138	1.80864e-14	0.000135004	0.704609	4.71504e-05	2.21345e-05	0.532323	0.30193	1.67024e-28	3.43205e-08	0.818704	1.28729e-09	2.55585e-10	FALSE
4252	SLQMQYQQSMQLEVRA	MAD1_DMS	MAD1_E14V	MAD1_E14V	-0.20598	0	5.00677	2.34051	0.396092	1.28178	1.02479	-0.134783	0.0711973	5.07796	2.41171	0.467289	1.35297	1.09599	0.175995	0.300478	0.226984	0.183157	0.236888	0.312362	0.299846	0.852	0.5	6.86126e-16	5.57172e-12	0.000873075	1.55597e-07	8.01689e-07	0.5	0.148	1.10817e-17	3.14046e-14	1.00983e-05	4.62014e-09	1.95421e-08	0.733327	0.210487	2.42974e-31	1.56878e-23	3.9004e-07	1.28994e-14	3.37431e-13	FALSE
4306	SLQMQYQQSMQLEzRA	MAD1_DMS	MAD1_E14z	MAD1_E14z	2.645	0	0.213594	-0.115043	-0.0745639	0.127614	0.0625517	13.0107	10.3657	10.5793	10.2506	10.2911	10.4933	10.4282	0.294644	0.23043	0.155814	0.0212764	0.087384	0.0739342	0.126515	3.7107e-09	0.5	0.0748074	0.89121	0.873808	0.112614	0.350117	0.5	1	1	1	1	1	1	0.153426	1	1	1	1	1	1	FALSE
4254	SLQMQYQQSMQLEYRA	MAD1_DMS	MAD1_E14Y	MAD1_E14Y	0.164229	0	4.87613	1.83488	0.0812352	1.09372	1.10879	0.387436	0.223207	5.09933	2.05809	0.304442	1.31693	1.332	2.34497	0.437861	0.122564	0.238117	0.850498	0.253561	0.238987	0.193772	0.5	3.1249e-07	0.000113779	0.239338	0.0016224	0.00147445	0.5	0.806228	0.00866772	0.250702	0.715138	0.472744	0.47067	0.230746	0.676695	3.76962e-05	0.0345515	0.451631	0.135975	0.134646	FALSE
4237	SLQMQYQQSMQLECRA	MAD1_DMS	MAD1_E14C	MAD1_E14C	-0.00516232	0	6.08916	3.28805	0.43648	1.40863	1.40362	0.231996	0.237158	6.32631	3.52521	0.673638	1.64579	1.64077	0.390667	0.634661	0.233861	0.230844	1.07014	0.553541	0.0757843	0.635262	0.5	1.20116e-06	4.66035e-05	0.160632	0.00778942	0.00399286	0.5	0.364738	1.00376e-07	3.68583e-06	0.103049	0.00194116	0.000221443	0.507067	0.318239	8.45e-13	1.26455e-09	0.0334998	4.73431e-05	8.87501e-06	FALSE
4253	SLQMQYQQSMQLEWRA	MAD1_DMS	MAD1_E14W	MAD1_E14W	0.0950572	0	5.52682	2.97945	0.182849	1.36087	1.11542	0.305354	0.210297	5.73712	3.18974	0.393146	1.57116	1.32572	0.15518	0.21572	0.0932181	0.0886699	0.33376	0.384636	0.00321815	0.331594	0.5	0.000451372	0.00152496	0.291007	0.0243513	0.00909825	0.5	0.668406	0.000277448	0.000957115	0.383995	0.0248564	0.00568633	0.299731	0.535903	2.64965e-07	3.06669e-06	0.201454	0.0012052	0.000109145	FALSE
4239	SLQMQYQQSMQLEFRA	MAD1_DMS	MAD1_E14F	MAD1_E14F	-0.479513	0	5.19152	2.73416	0.0281948	0.900684	1.04399	0.0463946	0.525907	5.71743	3.26007	0.554102	1.42659	1.5699	0.287991	0.313195	0.0917784	0.25885	0.58228	0.0953787	0.119818	0.966515	0.5	3.6485e-08	6.82766e-06	0.354487	0.00152544	0.000803332	0.5	0.0334849	1.35274e-08	1.93751e-06	0.0560238	8.31901e-05	5.63613e-05	0.915777	0.16532	1.25e-15	3.84564e-11	0.0885663	1.3017e-06	3.69351e-07	FALSE
4263	SLQMQYQQSMQLEEKA	MAD1_DMS	MAD1_R15K	MAD1_R15K	-0.60815	0	6.31177	2.95792	0.141681	1.46427	1.66553	0.245941	0.854092	7.16586	3.81201	0.995772	2.31836	2.51963	0.72541	0.412784	0.118407	0.216843	0.302795	0.863212	0.482404	0.871438	0.5	4.20343e-08	4.61458e-06	0.129651	0.00300344	0.000858281	0.5	0.128562	6.4905e-07	3.16773e-05	0.0380353	0.00216676	0.00109865	0.7587	0.202486	2.38741e-13	6.59211e-10	0.0140823	1.33538e-05	1.91628e-06	FALSE
4266	SLQMQYQQSMQLEENA	MAD1_DMS	MAD1_R15N	MAD1_R15N	-0.422017	0	6.42222	3.74869	0.137684	1.21908	1.88574	0.615729	1.03775	7.45997	4.78644	1.17543	2.25683	2.92349	0.60062	0.447319	0.141213	0.434235	0.39451	0.154034	0.158241	0.569902	0.5	6.95806e-08	8.96777e-06	0.270457	0.000603565	7.58398e-05	0.5	0.430098	3.33776e-07	2.19325e-05	0.246588	0.00183186	0.000276176	0.45452	0.357249	8.14465e-14	4.76477e-10	0.121375	2.96189e-06	6.18815e-08	FALSE
4270	SLQMQYQQSMQLEETA	MAD1_DMS	MAD1_R15T	MAD1_R15T	-0.889143	0	5.87661	3.29495	-0.35237	0.920857	1.71555	0.594222	1.48336	7.35997	4.77831	1.13099	2.40422	3.19892	0.453923	0.527995	0.163363	0.429643	0.54343	0.503743	0.214654	0.998115	0.5	1.84686e-14	5.76822e-10	0.780827	0.000318487	2.33439e-07	0.5	0.00188486	4.34414e-16	9.23383e-12	0.0114166	4.66232e-07	3.16119e-10	0.992092	0.154079	1.79248e-28	1.71833e-19	0.452214	5.07156e-08	2.72182e-14	FALSE
4269	SLQMQYQQSMQLEESA	MAD1_DMS	MAD1_R15S	MAD1_R15S	-0.424335	0	6.41738	3.73775	0.29677	1.67098	2.03666	0.686377	1.11071	7.52809	4.84846	1.40748	2.78169	3.14737	0.747559	0.536801	0.148031	0.429521	0.499538	0.202712	0.197625	0.944367	0.5	4.09505e-22	6.8332e-15	0.378886	1.46549e-09	5.51497e-11	0.5	0.0556334	8.32506e-20	6.4198e-14	0.0318255	3.778e-09	2.99756e-10	0.871885	0.173483	3.50368e-39	2.52263e-27	0.0928663	1.37812e-17	6.3048e-20	FALSE
4262	SLQMQYQQSMQLEEIA	MAD1_DMS	MAD1_R15I	MAD1_R15I	-0.29622	0	6.62575	4.0151	0.222699	1.96802	2.37551	0.683567	0.979787	7.60554	4.99489	1.20249	2.94781	3.35529	0.222091	0.334877	0.309102	0.324732	0.51398	0.226954	0.239142	0.953233	0.5	3.52561e-12	6.28601e-10	0.0465138	1.38931e-07	3.58253e-08	0.5	0.0467667	3.76985e-13	5.74251e-11	0.00359546	3.50196e-09	1.16636e-09	0.888357	0.170202	7.63232e-24	2.35572e-19	0.00126792	1.01531e-14	6.8339e-16	FALSE
4265	SLQMQYQQSMQLEEMA	MAD1_DMS	MAD1_R15M	MAD1_R15M	-0.252147	0	6.51321	4.82582	-0.184812	2.12378	2.59944	0.708122	0.96027	7.47348	5.78609	0.775458	3.08405	3.55971	0.240743	0.390659	0.36271	0.351282	0.0778471	0.164294	0.256426	0.740785	0.5	0.00166632	0.0029369	0.710432	0.00966733	0.00788857	0.5	0.259215	0.00103195	0.00174908	0.371411	0.00372023	0.00376059	0.605792	0.26163	3.64364e-06	1.09911e-05	0.50722	8.95646e-05	6.77791e-05	FALSE
4268	SLQMQYQQSMQLEEQA	MAD1_DMS	MAD1_R15Q	MAD1_R15Q	0.277465	0	6.61905	4.0495	0.139016	2.31821	2.56648	1.0531	0.775631	7.39468	4.82513	0.914647	3.09384	3.34211	0.504537	0.219751	0.25899	0.472991	0.367739	0.378599	0.23955	0.206371	0.5	1.01048e-08	1.78775e-06	0.228706	2.20579e-05	2.11845e-06	0.5	0.793629	2.68727e-07	1.30912e-05	0.587421	0.000312862	8.46439e-05	0.236244	0.662878	3.89484e-14	1.10856e-10	0.317182	5.615e-08	3.76027e-09	FALSE
4261	SLQMQYQQSMQLEEHA	MAD1_DMS	MAD1_R15H	MAD1_R15H	-0.391778	0	6.38567	3.45435	0.33927	1.31066	2.0919	0.3772	0.768978	7.15464	4.22333	1.10825	2.07964	2.86088	0.2733	0.211833	0.0884654	0.139791	1.74794	0.235902	0.200126	0.957913	0.5	1.12945e-09	7.82785e-08	0.137086	5.70321e-05	3.20251e-06	0.5	0.0420874	3.12149e-09	1.35645e-07	0.0801735	3.30224e-05	3.11806e-06	0.897872	0.168467	9.03125e-18	2.29622e-14	0.0228956	4.04995e-09	1.99712e-11	FALSE
4267	SLQMQYQQSMQLEEPA	MAD1_DMS	MAD1_R15P	MAD1_R15P	-0.768542	0	5.20826	2.25486	-0.26742	0.929999	1.08612	0.66793	1.43647	6.64473	3.69133	1.16905	2.36647	2.52259	1.34164	0.525369	0.344372	0.535653	0.641984	0.576344	0.301429	0.793261	0.5	7.13397e-13	4.26084e-07	0.869754	0.00526392	0.0001084	0.5	0.206739	9.03204e-09	7.14487e-05	0.436636	0.015209	0.00424114	0.661743	0.236706	4.07769e-17	2.57955e-09	0.73544	0.000209099	9.46429e-06	FALSE
4264	SLQMQYQQSMQLEELA	MAD1_DMS	MAD1_R15L	MAD1_R15L	-0.310042	0	6.67506	4.63783	0.376433	2.5103	2.79536	0.690053	1.0001	7.67515	5.63793	1.37653	3.5104	3.79546	0.31544	0.258427	0.183971	0.302125	0.388534	0.20043	0.19205	0.997484	0.5	4.4448e-28	2.37644e-22	0.00359534	1.81659e-18	1.13677e-19	0.5	0.00251626	3.02265e-27	3.45637e-22	1.27386e-05	1.68028e-18	1.53305e-19	0.988747	0.154301	5.99965e-54	1.70528e-43	6.53351e-06	6.125e-36	3.56445e-38	FALSE
4258	SLQMQYQQSMQLEEEA	MAD1_DMS	MAD1_R15E	MAD1_R15E	-0.209797	0	6.5146	5.11049	0.393529	1.69663	2.43156	1.00122	1.21101	7.72561	6.3215	1.60454	2.90765	3.64257	2.80437	0.301366	0.120904	0.592551	0.138483	0.230182	0.155206	0.25811	0.5	8.46224e-09	2.89403e-06	0.037769	5.94192e-05	3.69514e-06	0.5	0.74189	0.00396351	0.0161371	0.66207	0.318815	0.171267	0.261134	0.606815	7.8512e-06	0.000130352	0.309471	0.0573801	0.015534	FALSE
4257	SLQMQYQQSMQLEEDA	MAD1_DMS	MAD1_R15D	MAD1_R15D	-0.2687	0	6.30913	4.12134	-0.0837704	1.44912	2.00356	1.10109	1.36979	7.67891	5.49113	1.28602	2.81891	3.37335	0.425131	0.262252	0.167321	0.286405	0.193923	0.485402	0.27282	0.820241	0.5	7.70948e-09	4.50571e-07	0.813385	0.0017571	1.92273e-05	0.5	0.179759	6.07534e-08	1.62325e-06	0.355366	0.00159342	5.17099e-05	0.693285	0.224445	2.34681e-15	2.14452e-12	0.624266	5.60814e-06	2.51339e-09	FALSE
4255	SLQMQYQQSMQLEEAA	MAD1_DMS	MAD1_R15A	MAD1_R15A	-0.112418	0	6.45597	4.52049	0.386193	1.9445	2.3209	1.05995	1.17236	7.62834	5.69285	1.55856	3.11686	3.49327	0.480523	0.436521	0.208218	0.550372	0.815209	0.164347	0.386007	0.817784	0.5	8.94515e-16	3.58257e-11	0.0506548	6.9357e-09	1.07641e-08	0.5	0.182216	1.70958e-15	3.15993e-11	0.0167568	5.28806e-09	7.1e-09	0.690882	0.225338	3.39301e-30	2.27138e-21	0.00227205	7.47864e-17	1.60205e-16	FALSE
4260	SLQMQYQQSMQLEEGA	MAD1_DMS	MAD1_R15G	MAD1_R15G	-0.213707	0	6.38529	3.78477	0.645783	1.72005	2.29009	0.381362	0.595069	6.98036	4.37984	1.24085	2.31512	2.88516	0.48658	0.306428	0.291573	0.267803	0.200611	0.22451	0.291665	0.841809	0.5	2.06881e-16	3.09781e-13	0.000599835	3.94937e-09	3.60079e-10	0.5	0.158191	7.63647e-15	9.73291e-12	0.000723459	6.51429e-08	4.93989e-09	0.720474	0.214783	3.07877e-29	5.04008e-23	8.74976e-07	2.38395e-15	1.4045e-17	FALSE
4271	SLQMQYQQSMQLEEVA	MAD1_DMS	MAD1_R15V	MAD1_R15V	-0.363345	0	6.34214	3.53997	0.636284	1.69778	1.91772	0.645514	1.00886	7.351	4.54883	1.64514	2.70664	2.92658	0.321937	0.251838	0.198285	0.363165	0.425874	0.240307	0.116595	0.986248	0.5	3.93223e-18	1.28086e-12	0.00952636	1.52384e-09	9.77389e-12	0.5	0.013752	1.82951e-17	1.21552e-12	0.000340262	7.32296e-10	1.60386e-11	0.958267	0.158257	2.47086e-34	3.125e-24	4.88374e-05	2.53575e-18	3.32046e-22	FALSE
4307	SLQMQYQQSMQLEEzA	MAD1_DMS	MAD1_R15z	MAD1_R15z	2.67982	0	0.217166	-0.0796291	-0.132121	0.088311	0.0504351	13.0058	10.326	10.5432	10.2464	10.1939	10.4143	10.3764	0.417348	0.113789	0.121136	0.045274	0.108619	0.076486	0.173408	2.24084e-08	0.5	0.020513	0.976651	0.988943	0.0676568	0.256964	0.5	1	1	1	1	1	1	0.153426	1	1	1	1	1	1	FALSE
4273	SLQMQYQQSMQLEEYA	MAD1_DMS	MAD1_R15Y	MAD1_R15Y	-0.144572	0	6.53524	4.20421	0.66792	1.85874	2.38494	0.668626	0.813198	7.34844	5.01741	1.48112	2.67193	3.19814	0.734807	0.23982	0.144559	0.204382	0.221259	0.150994	0.222806	0.333784	0.5	3.14879e-09	9.88222e-08	0.00326675	5.22698e-06	3.39023e-06	0.5	0.666216	1.29286e-06	2.28422e-05	0.124175	0.00181337	0.000617776	0.300829	0.53411	8.36119e-13	2.62179e-10	0.00841099	1.64851e-06	1.93101e-07	FALSE
4256	SLQMQYQQSMQLEECA	MAD1_DMS	MAD1_R15C	MAD1_R15C	-0.640861	0	6.48152	3.88334	0.0729598	1.4289	2.17658	0.429557	1.07042	7.55194	4.95376	1.14338	2.49931	3.24699	0.906647	0.360413	0.16228	0.12372	0.216613	0.222861	0.330819	0.753259	0.5	2.98853e-08	5.03243e-07	0.33641	0.000243166	6.26118e-05	0.5	0.246741	3.25829e-06	4.89452e-05	0.186339	0.0041876	0.00104686	0.618198	0.255721	5.41173e-12	1.22035e-09	0.126954	9.83577e-06	6.19096e-07	FALSE
4272	SLQMQYQQSMQLEEWA	MAD1_DMS	MAD1_R15W	MAD1_R15W	-0.677298	0	5.89266	3.61649	0.16631	1.39805	1.8679	0.907538	1.58484	7.47749	5.20132	1.75115	2.98288	3.45274	0.0757134	0.204082	0.038559	0.143709	0.551262	0.0726647	0.155255	0.97602	0.5	0.000310282	0.00118664	0.363881	0.00589667	0.00464586	0.5	0.0239798	4.18078e-05	0.000357394	0.082617	0.000637998	0.00114749	0.934926	0.161889	6.18843e-08	1.19656e-06	0.10218	2.13948e-05	1.68215e-05	FALSE
4259	SLQMQYQQSMQLEEFA	MAD1_DMS	MAD1_R15F	MAD1_R15F	-0.379481	0	6.44393	4.13162	0.354282	1.82702	2.49297	0.574323	0.953804	7.39773	5.08542	1.30809	2.78083	3.44678	0.256529	0.243292	0.143048	0.144873	0.446333	0.134461	0.516377	0.967691	0.5	3.77633e-09	5.712e-08	0.0562049	6.03332e-06	4.16257e-05	0.5	0.0323095	3.3413e-09	4.15009e-08	0.00736494	2.41063e-06	1.99515e-05	0.917837	0.164884	2.53472e-17	4.86098e-15	0.00203707	3.56168e-11	1.89727e-09	FALSE
4281	SLQMQYQQSMQLEERK	MAD1_DMS	MAD1_A16K	MAD1_A16K	0.613663	0	6.70586	2.85796	1.01075	1.47731	2.41125	0.816469	0.202807	6.90867	3.06077	1.21355	1.68012	2.61406	1.05871	0.31143	0.181478	0.174397	0.2109	0.261786	0.181792	0.115303	0.5	1.19647e-08	1.67137e-06	0.000697576	0.000192206	5.15033e-06	0.5	0.884697	1.4972e-05	0.00330889	0.290395	0.119311	0.00982017	0.196723	0.778282	1.12681e-10	5.48962e-06	0.0470018	0.00740082	4.84251e-05	FALSE
4284	SLQMQYQQSMQLEERN	MAD1_DMS	MAD1_A16N	MAD1_A16N	-0.0648668	0	6.64786	3.31017	-0.100655	1.53192	2.41633	0.403462	0.468329	7.11619	3.7785	0.367673	2.00025	2.88465	0.152261	0.271382	0.205238	0.551262	0.277667	0.205672	0.183499	0.567622	0.5	9.17876e-09	2.08646e-05	0.657603	5.1488e-05	2.61567e-06	0.5	0.432378	1.61442e-09	1.31531e-05	0.630112	9.05754e-06	3.75885e-07	0.452985	0.358506	5.82121e-17	5.81402e-10	0.611877	1.83377e-09	4.48801e-12	FALSE
4289	SLQMQYQQSMQLEERT	MAD1_DMS	MAD1_A16T	MAD1_A16T	-0.158744	0	6.29878	3.17553	-0.182097	1.13635	1.74148	0.648662	0.807407	7.10618	3.98294	0.625309	1.94376	2.54889	0.381138	0.721455	0.256822	0.472238	0.412881	1.28133	0.292431	0.824128	0.5	6.3362e-13	4.01863e-08	0.589098	0.00516708	7.01447e-06	0.5	0.175872	3.05043e-16	1.41675e-10	0.153698	0.000893953	3.90976e-09	0.698123	0.222666	2.01171e-25	8.13738e-16	0.284978	1.83952e-05	2.45975e-11	FALSE
4287	SLQMQYQQSMQLEERR	MAD1_DMS	MAD1_A16R	MAD1_A16R	0.424552	0	6.8764	4.04861	0.370766	1.58691	2.67174	0.400828	-0.0237245	6.85267	4.02488	0.347041	1.56318	2.64801	0.477949	0.374592	0.166997	0.362275	1.42758	0.340074	0.425878	0.0698073	0.5	8.07704e-26	1.60449e-18	0.073965	2.62312e-10	3.02261e-14	0.5	0.930193	1.91935e-23	1.38185e-16	0.201711	9.64628e-08	2.76469e-12	0.178865	0.847666	1.85875e-46	9.74408e-33	0.0374997	4.68144e-15	3.89261e-24	FALSE
4288	SLQMQYQQSMQLEERS	MAD1_DMS	MAD1_A16S	MAD1_A16S	-0.282242	0	6.69292	3.70572	0.335332	1.44809	2.0929	0.194899	0.477141	7.17006	4.18286	0.812473	1.92523	2.57004	0.432246	0.320952	0.164387	0.397267	0.410839	0.504909	0.216763	0.988079	0.5	8.60984e-27	9.24923e-18	0.029901	3.52269e-09	5.45605e-15	0.5	0.0119212	5.93936e-25	2.16105e-17	0.000360716	4.84131e-10	1.55455e-14	0.963304	0.157586	1.81569e-49	4.75861e-34	0.000462222	8.01601e-18	2.19661e-28	FALSE
4280	SLQMQYQQSMQLEERI	MAD1_DMS	MAD1_A16I	MAD1_A16I	-0.265171	0	6.434	3.36706	0.255597	1.29277	1.95017	0.345395	0.610566	7.04457	3.97763	0.866163	1.90333	2.56073	0.378183	0.246813	0.213705	0.504645	0.314154	0.417129	0.298399	0.990894	0.5	2.16288e-13	1.65839e-08	0.0618886	3.23598e-05	1.63407e-07	0.5	0.00910563	1.68509e-12	1.31227e-08	0.0013555	6.57964e-06	1.27564e-07	0.971183	0.156605	1.81642e-24	4.41045e-16	0.002039	7.59722e-10	4.23405e-14	FALSE
4283	SLQMQYQQSMQLEERM	MAD1_DMS	MAD1_A16M	MAD1_A16M	-0.023906	0	7.01878	4.58079	0.768354	2.18238	2.73681	0.0360834	0.0599894	7.07877	4.64078	0.828344	2.24237	2.7968	0.171363	0.684388	0.126225	0.26165	0.368357	0.153445	0.257245	0.516932	0.5	0.00243984	0.00627586	0.148481	0.0239793	0.0169407	0.5	0.483068	0.000228163	0.00114946	0.0550865	0.00269548	0.00310473	0.415356	0.391786	3.5608e-06	2.76172e-05	0.0203731	0.000357909	0.00020029	FALSE
4286	SLQMQYQQSMQLEERQ	MAD1_DMS	MAD1_A16Q	MAD1_A16Q	-0.253074	0	6.21816	3.07217	0.66824	1.81009	2.10813	0.514027	0.767101	6.98526	3.83927	1.43534	2.57719	2.87523	0.723568	0.149704	0.272766	0.361994	2.73494	0.95822	2.00501	0.671704	0.5	7.14571e-09	2.32008e-06	0.138172	0.00376484	0.0119024	0.5	0.328296	1.37035e-06	0.000108311	0.123684	0.00657964	0.0120348	0.539506	0.297544	9.48271e-13	6.08545e-09	0.0327852	5.33862e-05	0.000284464	FALSE
4279	SLQMQYQQSMQLEERH	MAD1_DMS	MAD1_A16H	MAD1_A16H	-0.0405887	0	6.5822	3.30539	0.406857	1.68877	2.16086	0.25371	0.294299	6.8765	3.59968	0.701156	1.98307	2.45516	0.545747	0.36562	0.212582	0.130049	0.606649	0.282352	1.86164	0.685467	0.5	3.83299e-08	1.38556e-06	0.266273	0.000200965	0.00994662	0.5	0.314533	2.29201e-07	8.94502e-06	0.181506	0.000546936	0.00873574	0.551388	0.290517	3.57246e-14	5.34579e-11	0.0932943	2.7974e-07	0.00017412	FALSE
4285	SLQMQYQQSMQLEERP	MAD1_DMS	MAD1_A16P	MAD1_A16P	-0.0973554	0	5.9643	2.23121	0.915831	0.892741	1.47091	0.42368	0.521035	6.48533	2.75224	1.43687	1.41378	1.99195	0.811306	0.432642	0.297725	0.520052	0.274845	0.334577	0.288763	0.30287	0.5	8.91398e-15	1.26136e-07	0.000119671	7.91102e-05	5.91842e-07	0.5	0.69713	1.21802e-11	1.7138e-05	0.016712	0.00984543	0.000346693	0.28414	0.562594	7.45287e-23	1.48368e-10	0.000142222	4.94497e-05	6.0417e-08	FALSE
4282	SLQMQYQQSMQLEERL	MAD1_DMS	MAD1_A16L	MAD1_A16L	-0.0240846	0	6.65681	3.94387	0.589522	1.72007	2.21466	0.381954	0.406039	7.06285	4.34991	0.995561	2.12611	2.6207	0.709931	0.242404	0.196365	0.849501	0.514496	0.267719	0.170265	0.331812	0.5	3.4277e-28	4.25047e-14	0.0113172	1.36558e-13	4.24441e-18	0.5	0.668188	6.2473e-20	6.12396e-12	0.118989	3.03453e-07	7.83461e-10	0.299731	0.535903	1.95313e-39	1.89882e-23	0.00869714	4.59045e-14	3.06545e-19	FALSE
4276	SLQMQYQQSMQLEERE	MAD1_DMS	MAD1_A16E	MAD1_A16E	-0.379618	0	6.4902	4.28177	0.514352	1.89062	2.01868	0.46186	0.841478	7.33168	5.12324	1.35583	2.7321	2.86016	0.665784	0.665094	0.339588	0.250288	0.369323	0.448339	0.307311	0.66112	0.5	1.1019e-06	1.09962e-05	0.125569	0.0023021	0.000798084	0.5	0.33888	9.22778e-07	8.38609e-06	0.0602695	0.00135357	0.000482425	0.529654	0.303587	2.04626e-12	1.87985e-10	0.0170137	6.65802e-06	8.19057e-07	FALSE
4275	SLQMQYQQSMQLEERD	MAD1_DMS	MAD1_A16D	MAD1_A16D	-0.667873	0	6.35417	3.35152	0.251502	1.81525	1.57659	0.363036	1.03091	7.38508	4.38243	1.28241	2.84616	2.6075	0.357908	0.458101	0.230096	0.267019	0.417583	0.378969	0.301823	0.976172	0.5	1.46528e-07	7.04587e-06	0.223715	0.000421052	0.000563357	0.5	0.0238278	2.53283e-08	8.2856e-07	0.00611062	3.26703e-05	3.05473e-05	0.934926	0.161818	1.48436e-14	3.10394e-11	0.0284212	1.02931e-07	1.76146e-07	FALSE
4278	SLQMQYQQSMQLEERG	MAD1_DMS	MAD1_A16G	MAD1_A16G	-0.0565934	0	6.44527	3.3939	0.0896675	1.51521	1.93869	0.402513	0.459106	6.90437	3.85301	0.548773	1.97431	2.39779	0.303304	0.437103	0.254495	0.487517	0.654249	0.60652	0.286974	0.483075	0.5	1.29865e-15	1.41338e-10	0.101545	7.10954e-06	1.13353e-08	0.5	0.516925	4.39971e-17	2.51352e-11	0.0880264	2.57552e-06	6.52805e-10	0.391786	0.415356	9.03168e-31	1.37946e-20	0.0174741	4.6948e-11	7.14371e-17	FALSE
4290	SLQMQYQQSMQLEERV	MAD1_DMS	MAD1_A16V	MAD1_A16V	0.0521913	0	6.42037	3.47806	-0.0743608	1.36737	1.77252	0.640917	0.588726	7.0091	4.06679	0.514365	1.95609	2.36124	0.535256	0.431725	0.275727	0.260926	0.514431	0.267468	0.319021	0.559426	0.5	3.24819e-15	1.35388e-11	0.547411	8.46556e-06	2.58412e-07	0.5	0.440574	2.79135e-14	1.07976e-10	0.48773	3.3009e-05	1.14209e-06	0.446135	0.364207	4.85161e-28	7.38113e-21	0.429137	8.59881e-10	9.77202e-13	FALSE
4308	SLQMQYQQSMQLEERz	MAD1_DMS	MAD1_A16z	MAD1_A16z	2.86283	0	0.328147	-0.0343132	-0.0534997	0.245135	0.0981428	13.1468	10.284	10.6121	10.2496	10.2305	10.5291	10.3821	0.370811	0.0627481	0.195333	0.0435627	0.101987	0.144956	0.226445	2.75246e-09	0.5	0.00567579	0.813341	0.894645	0.00210501	0.278838	0.5	1	1	1	1	1	1	0.153426	1	1	1	1	1	1	FALSE
4292	SLQMQYQQSMQLEERY	MAD1_DMS	MAD1_A16Y	MAD1_A16Y	-0.335633	0	6.74982	4.29938	0.154954	1.69498	2.32801	0.197653	0.533286	7.2831	4.83266	0.688241	2.22826	2.8613	0.517428	0.0709978	0.278917	0.222792	0.248695	0.169643	0.152336	0.859649	0.5	3.20984e-09	1.39321e-08	0.258037	1.03458e-06	7.05085e-08	0.5	0.140351	1.74307e-07	1.70911e-06	0.10708	0.000192463	3.18717e-05	0.743852	0.207093	1.57017e-14	1.48592e-12	0.0646821	1.86315e-08	5.11062e-10	FALSE
4274	SLQMQYQQSMQLEERC	MAD1_DMS	MAD1_A16C	MAD1_A16C	-0.0736309	0	6.37952	3.76508	0.573443	1.53835	2.03382	0.590762	0.664393	7.04391	4.42948	1.23784	2.20274	2.69822	3.47047	0.346748	0.0790374	0.4625	0.223237	0.383656	0.0789115	0.192474	0.5	1.48247e-08	7.27346e-06	0.0093742	0.000295517	1.23658e-05	0.5	0.807526	0.0162739	0.144091	0.702428	0.485197	0.406667	0.229838	0.679033	0.000133573	0.0109059	0.344616	0.143353	0.0971252	FALSE
4291	SLQMQYQQSMQLEERW	MAD1_DMS	MAD1_A16W	MAD1_A16W	-0.513389	0	5.82354	3.61149	-0.369963	0.893565	1.80598	0.677556	1.19095	7.01449	4.80243	0.820982	2.08451	2.99693	0.574676	0.941086	0.380114	0.309481	0.574795	0.311579	0.333493	0.71104	0.5	0.00742504	0.0178123	0.659036	0.165234	0.0624188	0.5	0.28896	0.00292959	0.00614463	0.413113	0.0465545	0.0193342	0.575968	0.276831	5.36246e-05	0.000286234	0.477844	0.0223674	0.00333038	FALSE
4277	SLQMQYQQSMQLEERF	MAD1_DMS	MAD1_A16F	MAD1_A16F	0.0407652	0	6.49878	4.04671	0.340445	1.63987	2.28683	0.587957	0.547191	7.04597	4.5939	0.887636	2.18706	2.83402	0.208384	0.218849	0.172	0.364073	0.0470629	0.0739933	0.103623	0.271479	0.5	3.02752e-09	6.68305e-07	0.00548521	2.83385e-06	6.12806e-07	0.5	0.728521	2.77115e-09	7.16505e-07	0.0138241	3.08284e-06	6.22918e-07	0.267636	0.593665	1.682e-17	9.59112e-13	0.000185787	1.7464e-11	7.63848e-13	FALSE
